# The Demodifier: a tool for screening modification-induced alternate peptide taxonomy in palaeoproteomics

**DOI:** 10.1101/2025.01.09.632126

**Authors:** Miranda Evans

**Affiliations:** Department of Archaeology, University of Cambridge, Cambridge, UK; Department of Zoology, University of Cambridge, Cambridge, UK; BioArCh, Department of Archaeology, University of York, York, UK

**Keywords:** Palaeoproteomics, Taxonomy, Authentication, Bioinformatics

## Abstract

In palaeoproteomic research, the accuracy of taxonomic matches is crucial, as research questions frequently hinge on which species were utilised by ancient people. However, protein modifications including deamidation of glutamine and asparagine, and conversion of glutamine or glutamic acid to pyroglutamic acid, can change the sequence of peptides, leading to spurious taxonomic detections and potentially inaccurate archaeological interpretations. While a handful of examples of this phenomenon have been reported in the literature, the issue is potentially much wider reaching than currently realised. In reality, any time a peptide containing a deamidated glutamine or asparagine residue, an unmodified glutamic acid or aspartic acid residue, or a pyroglutamic acid modification is detected by proteomic search software, the sequence, and therefore potentially its taxonomy, may be incorrect, which could potentially lead to unsound archaeological interpretations. `The Demodifier` is a fast, open source tool which solves this issue by screening for modification-induced alternate peptide taxonomy, enabling archaeologists to make informed interpretations of the taxonomies of peptides detected in ancient samples. To assess its utility, `the Demodifier` is tested against an archaeological dataset containing all unique peptides reported in palaeoproteomic studies of dental calculus and vessels. The results reveal that modification-induced alternate peptide taxonomies are severely under-reported, occurring 15% more frequently than previously understood. Modifications were found to produce three different types of inaccurate taxonomic matches: those which yielded completely different taxonomic lowest common ancestors to the input peptide, those which were more taxonomically specific than the input peptide, and those which were less taxonomically specific than the input peptide. `The Demodifier` therefore enables the rapid detection of potentially inaccurate peptide taxonomies, avoiding spurious archaeological interpretations in future studies.

## Supplementary Information for "The Demodifier: a tool for screening modification-induced alternate peptide taxonomy in palaeoproteomics" (part 1 of 2)

### Sheet: SI1 all peptides
Study	Sequence	Modifications	Unique identifier	Author Attributed Protein	Author Attributed LCA
Bleasdale et al. 2021	TPEVDDEALEKFDK		TPEVDDEALEKFDK	Beta-lactoglobulin	Bovinae or Ovis*
Bleasdale et al. 2021	TPEVDDEALEKFDK		TPEVDDEALEKFDK	Beta-lactoglobulin	Bovinae or Ovis*
Bleasdale et al. 2021	TPEVDDEALEKFDK		TPEVDDEALEKFDK	Beta-lactoglobulin	Bovinae or Ovis*
Bleasdale et al. 2021	TPEVDDEALEKFDK		TPEVDDEALEKFDK	Beta-lactoglobulin	Bovinae or Ovis*
Bleasdale et al. 2021	TPEVDDEALEKFDK		TPEVDDEALEKFDK	Beta-lactoglobulin	Bovinae or Ovis*
Bleasdale et al. 2021	VLVLDTDYKK		VLVLDTDYKK	Beta-lactoglobulin	Pecora
Bleasdale et al. 2021	AVPYPQR		AVPYPQR	Beta casein	Bovinae
Bleasdale et al. 2021	AVPYPQR		AVPYPQR	Beta casein	Bovinae
Bleasdale et al. 2021	VLVLDTDYKK		VLVLDTDYKK	Beta-lactoglobulin	Pecora
Bleasdale et al. 2021	VLVLDTDYKK		VLVLDTDYKK	Beta-lactoglobulin	Pecora
Bleasdale et al. 2021	TPEVDDEALEKFDK		TPEVDDEALEKFDK	Beta-lactoglobulin	Bovinae or Ovis*
Bleasdale et al. 2021	TPEVDDEALEKFDK		TPEVDDEALEKFDK	Beta-lactoglobulin	Bovinae or Ovis*
Bleasdale et al. 2021	TPEVDDEALEKFDK		TPEVDDEALEKFDK	Beta-lactoglobulin	Bovinae or Ovis*
Bleasdale et al. 2021	TPEVDDEALEKFDK		TPEVDDEALEKFDK	Beta-lactoglobulin	Bovinae or Ovis*
Bleasdale et al. 2021	TPEVDDEALEKFDK		TPEVDDEALEKFDK	Beta-lactoglobulin	Bovinae or Ovis*
Bleasdale et al. 2021	TPEVDDEALEKFDK		TPEVDDEALEKFDK	Beta-lactoglobulin	Bovinae or Ovis*
Bleasdale et al. 2021	EALEKFDK		EALEKFDK	Beta-lactoglobulin	Capra
Bleasdale et al. 2021	TPEVDDEALEKFDK		TPEVDDEALEKFDK	Beta-lactoglobulin	Bovinae or Ovis*
Bleasdale et al. 2021	TPEVDDEALEKFDK		TPEVDDEALEKFDK	Beta-lactoglobulin	Bovinae or Ovis*
Bleasdale et al. 2021	TPEVDDEALEKFDK		TPEVDDEALEKFDK	Beta-lactoglobulin	Bovinae or Ovis*
Bleasdale et al. 2021	TPEVDDEALEKFDK		TPEVDDEALEKFDK	Beta-lactoglobulin	Bovinae or Ovis*
Bleasdale et al. 2021	TPEVDDEALEKFDK		TPEVDDEALEKFDK	Beta-lactoglobulin	Bovinae or Ovis*
Bleasdale et al. 2021	ENLCSTFCK		ENLCSTFCK	CASA4	Bovinae
Bleasdale et al. 2021	TPEVDDEALEKFDK		TPEVDDEALEKFDK	Beta-lactoglobulin	Bovinae or Ovis*
Bleasdale et al. 2021	TPEVDDEALEKFDK		TPEVDDEALEKFDK	Beta-lactoglobulin	Bovinae or Ovis*
Bleasdale et al. 2021	EVDDEALEK	Glu->pyro-Glu (E1)	EVDDEALEK Glu->pyro-Glu (E1)	Beta-lactoglobulin	Bovinae or Ovis
Bleasdale et al. 2021	TPEVDDEALEKFDK		TPEVDDEALEKFDK	Beta-lactoglobulin	Bovinae or Ovis*
Bleasdale et al. 2021	TPEVDDEALEKFDK		TPEVDDEALEKFDK	Beta-lactoglobulin	Bovinae or Ovis*
Bleasdale et al. 2021	IDALNENK		IDALNENK	Beta-lactoglobulin	Pecora
Bleasdale et al. 2021	IDALNENK		IDALNENK	Beta-lactoglobulin	Pecora
Bleasdale et al. 2021	IDALNENKVLVLDTDYKK	2 Deamidated (NQ)	IDALNENKVLVLDTDYKK 2 Deamidated (NQ)	Beta-lactoglobulin	Pecora
Bleasdale et al. 2021	IDALNENKVLVLDTDYKK	Deamidated (NQ)	IDALNENKVLVLDTDYKK Deamidated (NQ)	Beta-lactoglobulin	Pecora
Bleasdale et al. 2021	TPEVDDEALEKFDK		TPEVDDEALEKFDK	Beta-lactoglobulin	Bovinae or Ovis*
Bleasdale et al. 2021	IPAVFKID		IPAVFKID	Beta-lactoglobulin	Bovidae
Bleasdale et al. 2021	LAFNPTQLEGQCHV	2 Deamidated (NQ); Carbamidomethyl (C12)	LAFNPTQLEGQCHV 2 Deamidated (NQ); Carbamidomethyl (C12)	Beta-lactoglobulin	Caprinae
Bleasdale et al. 2021	TPEVDDEALEKFDK		TPEVDDEALEKFDK	Beta-lactoglobulin	Bovinae or Ovis*
Bleasdale et al. 2021	TPEVDDEALEKFDK		TPEVDDEALEKFDK	Beta-lactoglobulin	Bovinae or Ovis*
Bleasdale et al. 2021	LLYQEPVLGPVR		LLYQEPVLGPVR	Beta casein	Bovidae
Bleasdale et al. 2021	TPEVDDEALEKFDK		TPEVDDEALEKFDK	Beta-lactoglobulin	Bovinae or Ovis*
Bleasdale et al. 2021	TPEVDDEALEKFDKALK		TPEVDDEALEKFDKALK	Beta-lactoglobulin	Bovinae or Ovis*
Bleasdale et al. 2021	TPEVDDEALEKFDKALK		TPEVDDEALEKFDKALK	Beta-lactoglobulin	Bovinae or Ovis*
Bleasdale et al. 2021	TPEVDDEALEKFDKALK		TPEVDDEALEKFDKALK	Beta-lactoglobulin	Bovinae or Ovis*
Bleasdale et al. 2021	TPEVDDEALEKFDKALK		TPEVDDEALEKFDKALK	Beta-lactoglobulin	Bovinae or Ovis*
Bleasdale et al. 2021	TKIPAVFKID		TKIPAVFKID	Beta-lactoglobulin	Bovidae
Bleasdale et al. 2021	VIESPPEIN		VIESPPEIN	Kappa casein	Bovinae
Bleasdale et al. 2021	VYVEELKPTPEGDLEILLQK		VYVEELKPTPEGDLEILLQK	Beta-lactoglobulin	Bovidae
Bleasdale et al. 2021	NAVPITPTLNR		NAVPITPTLNR	CASA2	Bovinae
Bleasdale et al. 2021	VLVLDTDYKK		VLVLDTDYKK	Beta-lactoglobulin	Pecora
Bleasdale et al. 2021	SCQAQPTTMAR	Oxidation (M9) Carbamidomethyl (C2)	SCQAQPTTMAR Oxidation (M9) Carbamidomethyl (C2)	Kappa casein	Bovinae
Bleasdale et al. 2021	SLACQCLVR	Deamidated (NQ); Carbamidomethyl (C4; C6)	SLACQCLVR Deamidated (NQ); Carbamidomethyl (C4; C6)	Beta-lactoglobulin	Pecora
Bleasdale et al. 2021	SPAQILQWQVLSNTVPAK	Deamidated (NQ)	SPAQILQWQVLSNTVPAK Deamidated (NQ)	Kappa casein	Bos
Bleasdale et al. 2021	TKIPAVFK		TKIPAVFK	Beta-lactoglobulin	Bovidae
Bleasdale et al. 2021	TKIPAVFK		TKIPAVFK	Beta-lactoglobulin	Bovidae
Bleasdale et al. 2021	TKIPAVFK		TKIPAVFK	Beta-lactoglobulin	Bovidae
Bleasdale et al. 2021	TKIPAVFK		TKIPAVFK	Beta-lactoglobulin	Bovidae
Bleasdale et al. 2021	TKIPAVFK		TKIPAVFK	Beta-lactoglobulin	Bovidae
Bleasdale et al. 2021	TPEVDDEALEK		TPEVDDEALEK	Beta-lactoglobulin	Bovinae or Ovis*
Bleasdale et al. 2021	TPEVDDEALEK		TPEVDDEALEK	Beta-lactoglobulin	Bovinae or Ovis*
Bleasdale et al. 2021	TPEVDDEALEK		TPEVDDEALEK	Beta-lactoglobulin	Bovinae or Ovis*
Bleasdale et al. 2021	TPEVDDEALEK		TPEVDDEALEK	Beta-lactoglobulin	Bovinae or Ovis*
Bleasdale et al. 2021	TPEVDKEALEK		TPEVDKEALEK	Beta-lactoglobulin	Capra
Bleasdale et al. 2021	TPEVDKEALEK		TPEVDKEALEK	Beta-lactoglobulin	Capra
Bleasdale et al. 2021	TPEVDKEALEKFDK		TPEVDKEALEKFDK	Beta-lactoglobulin	Capra
Bleasdale et al. 2021	TVDMESTEVFTK	Oxidation (M); Phospho (ST)	TVDMESTEVFTK Oxidation (M); Phospho (ST)	CASA3	Bovinae
Bleasdale et al. 2021	VLPVPQK		VLPVPQK	Beta casein	Bovidae
Bleasdale et al. 2021	VLPVPQK		VLPVPQK	Beta casein	Bovidae
Bleasdale et al. 2021	VLVLDTDYK		VLVLDTDYK	Beta-lactoglobulin	Pecora
Bleasdale et al. 2021	VLVLDTDYK		VLVLDTDYK	Beta-lactoglobulin	Pecora
Bleasdale et al. 2021	YIPIQYVLSR		YIPIQYVLSR	Kappa casein	Bovidae
Bleasdale et al. 2021	YQEPVLGPVRGP		YQEPVLGPVRGP	Beta casein	Bovidae
Bleasdale et al. 2021	YQEPVLGPVRGPF		YQEPVLGPVRGPF	Beta casein	Bovidae
Charlton et al. 2019	VLVLDTDYKK		VLVLDTDYKK	Beta-lactoglobulin	Pecora
Charlton et al. 2019	VLVLDTDYKK		VLVLDTDYKK	Beta-lactoglobulin	Pecora
Charlton et al. 2019	TPEVDDEALEK		TPEVDDEALEK	Beta-lactoglobulin	Bovidae, but not Capra
Charlton et al. 2019	TPEVDDEALEK		TPEVDDEALEK	Beta-lactoglobulin	Bovidae, but not Capra
Charlton et al. 2019	TPEVDDEALEKFDK		TPEVDDEALEKFDK	Beta-lactoglobulin	Bovidae, but not Capra
Charlton et al. 2019	TPEVDNEALEK	Deamidated (NQ)	TPEVDNEALEK Deamidated (NQ)	Beta-lactoglobulin	Bovidae, but not Capra
Charlton et al. 2019	TPEVDNEALEK	Deamidated (NQ)	TPEVDNEALEK Deamidated (NQ)	Beta-lactoglobulin	Bovidae, but not Capra
Charlton et al. 2019	TPEVDNEALEK	Deamidated (NQ)	TPEVDNEALEK Deamidated (NQ)	Beta-lactoglobulin	Bovidae, but not Capra
Charlton et al. 2019	TPEVDNEALEKFDK	Deamidated (NQ)	TPEVDNEALEKFDK Deamidated (NQ)	Beta-lactoglobulin	Bovidae, but not Capra
Charlton et al. 2019	TPEVDNEALEKFDK	Deamidated (NQ)	TPEVDNEALEKFDK Deamidated (NQ)	Beta-lactoglobulin	Bovidae, but not Capra
Charlton et al. 2019	TPEVDDEALEK		TPEVDDEALEK	Beta-lactoglobulin	Bovidae, but not Capra
Charlton et al. 2019	TPEVDKEALEK		TPEVDKEALEK	Beta-lactoglobulin	Capra sp.
Charlton et al. 2019	VLVLDTDYK		VLVLDTDYK	Beta-lactoglobulin	Pecora
Evans et al 2023	AASDISLLDAQSAPLR		AASDISLLDAQSAPLR	Beta-lactoglobulin	Pecora , Hypothetical protein: Jeotgalicoccus; Staphylococcus aureus
Evans et al 2023	ALNEINQFYQK	3 Deamidated (NQ)	ALNEINQFYQK 3 Deamidated (NQ)	Alpha S2 casein	Bovidae, Hypothetical protein: Jeotgalicoccus
Evans et al 2023	APFPEVFGK		APFPEVFGK	Alpha S1 casein	Bovinae, Hypothetical protein: Jeotgalicoccus
Evans et al 2023	APFPEVFR		APFPEVFR	Alpha S1 casein	Caprinae, Actinobacteria bacterium, Sitophilus oryzae
Evans et al 2023	AVGEQELR		AVGEQELR	Lactotransferrin	non-specific,
Evans et al 2023	QKEDVPSER	Gln->pyro-Glu	QKEDVPSER Gln->pyro-Glu	Alpha S1 casein	Pecora, Hypothetical protein: Jeotgalicoccus
Evans et al 2023	DMPIQAFLL	Oxidation (M);Deamidated (NQ)	DMPIQAFLL Oxidation (M);Deamidated (NQ)	Beta casein	Pecora , Hypothetical proteins: Muntiacus reevesi, Muntiacus muntjak, Jeotgalicoccus ; synthetic construct
Evans et al 2023	ELEELNVPGEIVE		ELEELNVPGEIVE	Beta casein	Bovinae, Hypothetical proteins: Jeotgalicoccus; synthetic construct
Evans et al 2023	ELEELNVPGEIVE	Deamidated (NQ)	ELEELNVPGEIVE Deamidated (NQ)	Beta casein	Bovinae, Hypothetical proteins: Jeotgalicoccus; synthetic construct
Evans et al 2023	EPMIGVNQELA	Oxidation (M);2 Deamidated (NQ)	EPMIGVNQELA Oxidation (M);2 Deamidated (NQ)	Alpha S1 casein	Bovinae, Hypothetical protein: Jeotgalicoccus
Evans et al 2023	EPMIGVNQELAY	Oxidation (M);Deamidated (NQ)	EPMIGVNQELAY Oxidation (M);Deamidated (NQ)	Alpha S1 casein	Bovinae, Hypothetical protein: Jeotgalicoccus
Evans et al 2023	EPVLGPVR		EPVLGPVR	Beta casein	non-specific,
Evans et al 2023	EVLNENLLR	Deamidated (NQ)	EVLNENLLR Deamidated (NQ)	Alpha S1 casein	Pecora, Hypothetical proteins: Acidobacteria bacterium, Jeotgalicoccus
Evans et al 2023	EVLNENLLR	2 Deamidated (NQ)	EVLNENLLR 2 Deamidated (NQ)	Alpha S1 casein	Pecora , Hypothetical proteins: Acidobacteria bacterium, Jeotgalicoccus
Evans et al 2023	FFVAPFPE		FFVAPFPE	Alpha S1 casein	Bovinae , Hypothetical proteins: Jeotgalicoccus; Mollisia scopiformis
Evans et al 2023	FFVAPFPE		FFVAPFPE	Alpha S1 casein	Bovinae, Hypothetical proteins: Jeotgalicoccus; Mollisia scopiformis,
Evans et al 2023	FFVAPFPEV		FFVAPFPEV	Alpha S1 casein	Bovinae, Hypothetical protein: Jeotgalicoccus
Evans et al 2023	FFVAPFPEVF		FFVAPFPEVF	Alpha S1 casein	Bovinae, Hypothetical protein: Jeotgalicoccus
Evans et al 2023	FFVAPFPEVFG		FFVAPFPEVFG	Alpha S1 casein	Bovinae, Hypothetical protein: Jeotgalicoccus
Evans et al 2023	FFVAPFPEVFGK		FFVAPFPEVFGK	Alpha S1 casein	Bovinae, Hypothetical protein: Jeotgalicoccus
Evans et al 2023	FFVAPFPEVFGK		FFVAPFPEVFGK	Alpha S1 casein	Bovinae , Hypothetical protein: Jeotgalicoccus
Evans et al 2023	FLLYQEPVLGPVR		FLLYQEPVLGPVR	Beta casein	Bovidae , Hypothetical proteins: Jeotgalicoccus; synthetic construct
Evans et al 2023	FLQPEVMGVSK	Oxidation (M);Deamidated (NQ)	FLQPEVMGVSK Oxidation (M);Deamidated (NQ)	Beta casein	Bovinae , Hypothetical proteins: Jeotgalicoccus; synthetic construct
Evans et al 2023	FLQPEVMGVSK	Oxidation (M)	FLQPEVMGVSK Oxidation (M)	Beta casein	Bovinae, Hypothetical proteins: Jeotgalicoccus; synthetic construct
Evans et al 2023	FVAPFPEVFGK		FVAPFPEVFGK	Alpha S1 casein	Bovinae, Hypothetical protein: Jeotgalicoccus
Evans et al 2023	FVVAPFPEVFR		FVVAPFPEVFR	Alpha S1 casein	Caprinae (Ovis aries or Capra hircus),
Evans et al 2023	FVVAPFPEVFR		FVVAPFPEVFR	Alpha S1 casein	Caprinae (Ovis aries or Capra hircus),
Evans et al 2023	GLPQEVLNENLLR	3 Deamidated (NQ)	GLPQEVLNENLLR 3 Deamidated (NQ)	Alpha S1 casein	Bovinae, Hypothetical proteins: Muntiacus reevesi, Muntiacus muntjak, Jeotgalicoccus
Evans et al 2023	GLPQEVLNENLLR	2 Deamidated (NQ)	GLPQEVLNENLLR 2 Deamidated (NQ)	Alpha S1 casein	Bovinae, Hypothetical proteins: Muntiacus reevesi, Muntiacus muntjak, Jeotgalicoccus
Evans et al 2023	GLPQEVLNENLLR	2 Deamidated (NQ)	GLPQEVLNENLLR 2 Deamidated (NQ)	Alpha S1 casein	Bovinae, Hypothetical proteins: Muntiacus reevesi, Muntiacus muntjak, Jeotgalicoccus
Evans et al 2023	LIVTQTMK		LIVTQTMK	Beta-lactoglobulin	Bovinae, Hypothetical protein: Jeotgalicoccus; Staphylococcus aureus; Ostrea edulis
Evans et al 2023	LLDAQSAPLR		LLDAQSAPLR	Beta-lactoglobulin	Pecora (Bovidae or Cervidae), Hypothetic protein: Jeotgalicoccus; Staphylococcus aureus
Evans et al 2023	LLYQEPVLGPVR	Deamidated (NQ)	LLYQEPVLGPVR Deamidated (NQ)	Beta casein	Bovidae (bovinae and caprinae) , Hypothetical proteins: Jeotgalicoccus; synthetic construct
Evans et al 2023	LLYQEPVLGPVR	Deamidated (NQ)	LLYQEPVLGPVR Deamidated (NQ)	Beta casein	Bovidae (bovinae and caprinae) , Hypothetical proteins: Jeotgalicoccus; synthetic construct
Evans et al 2023	LLYQEPVLGPVR		LLYQEPVLGPVR	Beta casein	Bovidae (bovinae and caprinae) , Hypothetical proteins: Jeotgalicoccus; synthetic construct
Evans et al 2023	LLYQEPVLGPVR		LLYQEPVLGPVR	Beta casein	Bovidae (bovinae and caprinae), Hypothetical proteins: Jeotgalicoccus; synthetic construct
Evans et al 2023	LLYQEPVLGPVR		LLYQEPVLGPVR	Beta casein	Bovidae (bovinae and caprinae) , Hypothetical protein: Jeotgalicoccus; synthetic construct
Evans et al 2023	LLYQEPVLGPVR	Deamidated (NQ)	LLYQEPVLGPVR Deamidated (NQ)	Beta casein	Bovidae (bovinae and caprinae), Hypothetical protein: Jeotgalicoccus; synthetic construct
Evans et al 2023	LLYQEPVLGPVR		LLYQEPVLGPVR	Beta casein	Bovidae (bovinae and caprinae) , Hypothetical protein: Jeotgalicoccus; synthetic construct
Evans et al 2023	LLYQEPVLGPVR	Deamidated (NQ)	LLYQEPVLGPVR Deamidated (NQ)	Beta casein	Bovidae (bovinae and caprinae), Hypothetical protein: Jeotgalicoccus; synthetic construct
Evans et al 2023	LLYQEPVLGPVR		LLYQEPVLGPVR	Beta casein	Bovidae (bovinae and caprinae), Hypothetical protein: Jeotgalicoccus; synthetic construct
Evans et al 2023	LPQEVLNENLLR	2 Deamidated (NQ)	LPQEVLNENLLR 2 Deamidated (NQ)	Alpha S1 casein	Bovinae, Hypothetical proteins: Muntiacus reevesi, Muntiacus muntjak, Jeotgalicoccus
Evans et al 2023	LPQEVLNENLLR	2 Deamidated (NQ)	LPQEVLNENLLR 2 Deamidated (NQ)	Alpha S1 casein	Bovinae, Hypothetical proteins: Muntiacus reevesi, Muntiacus muntjak, Jeotgalicoccus
Evans et al 2023	LPQEVLNENLLR	3 Deamidated (NQ)	LPQEVLNENLLR 3 Deamidated (NQ)	Alpha S1 casein	Bovinae, Hypothetical proteins: Muntiacus reevesi, Muntiacus muntjak, Jeotgalicoccus
Evans et al 2023	LPQEVLNENLLR	3 Deamidated (NQ)	LPQEVLNENLLR 3 Deamidated (NQ)	Alpha S1 casein	Bovinae, Hypothetical proteins: Muntiacus reevesi, Muntiacus muntjak, Jeotgalicoccus
Evans et al 2023	LQPEVMGVSK	Oxidation (M)	LQPEVMGVSK Oxidation (M)	Beta casein	Bovinae, Hypothetical proteins: Jeotgalicoccus; synthetic construct
Evans et al 2023	LSFNPTQLEEQ	Deamidated (NQ)	LSFNPTQLEEQ Deamidated (NQ)	Beta-lactoglobulin	Pecora (Bovidae or Cervidae), Hypothetic protein: Jeotgalicoccus; Staphylococcus aureus
Evans et al 2023	LSFNPTQLEEQ	Deamidated (NQ)	LSFNPTQLEEQ Deamidated (NQ)	Beta-lactoglobulin	Pecora (Bovidae or Cervidae), Hypothetic protein: Jeotgalicoccus; Staphylococcus aureus
Evans et al 2023	LSFNPTQLEEQ		LSFNPTQLEEQ	Beta-lactoglobulin	Pecora (Bovidae or Cervidae), Hypothetic protein: Jeotgalicoccus; Staphylococcus aureus
Evans et al 2023	SNFQLDQLQGRK	2 Deamidated (NQ)	SNFQLDQLQGRK 2 Deamidated (NQ)	Lactotransferrin	Pecora, Hypothetical protein: Jeotgalicoccus; synthetic construct
Evans et al 2023	LYQEPVLGPVR	Deamidated (NQ)	LYQEPVLGPVR Deamidated (NQ)	Beta casein	Bovidae (bovinae and caprinae) , Hypothetical proteins: Jeotgalicoccus; synthetic construct
Evans et al 2023	LYQEPVLGPVR		LYQEPVLGPVR	Beta casein	Bovidae (bovinae and caprinae) , Hypothetical proteins: Jeotgalicoccus; synthetic construct
Evans et al 2023	MAASDISLLDAQSAPLR	Oxidation (M)	MAASDISLLDAQSAPLR Oxidation (M)	Beta-lactoglobulin	Pecora, Hypothetical protein: Jeotgalicoccus; Staphylococcus aureus
Evans et al 2023	MAASDISLLDAQSAPLR		MAASDISLLDAQSAPLR	Beta-lactoglobulin	Pecora, Hypothetical protein: Jeotgalicoccus; Staphylococcus aureus
Evans et al 2023	NAVPITPT	Deamidated (NQ)	NAVPITPT Deamidated (NQ)	Alpha S2 casein	non-specific,
Evans et al 2023	NAVPITPTLNR	2 Deamidated (NQ)	NAVPITPTLNR 2 Deamidated (NQ)	Alpha S2 casein	Bovinae, Hypothetical protein: Jeotgalicoccus
Evans et al 2023	NAVPITPTLNR	2 Deamidated (NQ)	NAVPITPTLNR 2 Deamidated (NQ)	Alpha S2 casein	Bovinae, Hypothetical protein: Jeotgalicoccus
Evans et al 2023	NAVPITPTLNR	2 Deamidated (NQ)	NAVPITPTLNR 2 Deamidated (NQ)	Alpha S2 casein	Bovinae, Hypothetical protein: Jeotgalicoccus
Evans et al 2023	NAVPITPTLNREQL	2 Deamidated (NQ)	NAVPITPTLNREQL 2 Deamidated (NQ)	Alpha S2 casein	Bovinae, Hypothetical protein: Jeotgalicoccus
Evans et al 2023	QAQPTTMAR	Oxidation (M);Gln->pyro-Glu;Deamidated (NQ)	QAQPTTMAR Oxidation (M);Gln->pyro-Glu;Deamidated (NQ)	Kappa casein	Pecora , Hypothetical protein: Jeotgalicoccus
Evans et al 2023	QEPVLGPVR	Deamidated (NQ)	QEPVLGPVR Deamidated (NQ)	Beta casein	Bovidae (bovinae and caprinae) , Hypothetical proteins: Jeotgalicoccus; synthetic construct
Evans et al 2023	QEPVLGPVR		QEPVLGPVR	Beta casein	Bovidae (bovinae and caprinae), Hypothetical proteins: Jeotgalicoccus; synthetic construct
Evans et al 2023	QEPVLGPVR		QEPVLGPVR	Beta casein	Bovidae (bovinae and caprinae) , Hypothetical protein: Jeotgalicoccus; synthetic construct
Evans et al 2023	QEQNQEQPIR	Gln->pyro-Glu;2 Deamidated (NQ)	QEQNQEQPIR Gln->pyro-Glu;2 Deamidated (NQ)	Kappa casein	Bovinae , Hypothetical protein: Jeotgalicoccus
Evans et al 2023	QEQNQEQPIR	Gln->pyro-Glu;Deamidated (NQ)	QEQNQEQPIR Gln->pyro-Glu;Deamidated (NQ)	Kappa casein	Bovinae, Hypothetical protein: Jeotgalicoccus
Evans et al 2023	QEVLNENLLR	Gln->pyro-Glu;2 Deamidated (NQ)	QEVLNENLLR Gln->pyro-Glu;2 Deamidated (NQ)	Alpha S1 casein	Bovinae, Hypothetical proteins: Muntiacus reevesi, Muntiacus muntjak, Jeotgalicoccus
Evans et al 2023	QEVLNENLLR	Gln->pyro-Glu;2 Deamidated (NQ)	QEVLNENLLR Gln->pyro-Glu;2 Deamidated (NQ)	Alpha S1 casein	Bovinae, Hypothetical proteins: Muntiacus reevesi, Muntiacus muntjak, Jeotgalicoccus
Evans et al 2023	QEVLNENLLR	Gln->pyro-Glu;2 Deamidated (NQ)	QEVLNENLLR Gln->pyro-Glu;2 Deamidated (NQ)	Alpha S1 casein	Bovinae, Hypothetical proteins: Muntiacus reevesi, Muntiacus muntjak, Jeotgalicoccus
Evans et al 2023	QEVLNENLLR	Gln->pyro-Glu;2 Deamidated (NQ)	QEVLNENLLR Gln->pyro-Glu;2 Deamidated (NQ)	Alpha S1 casein	Bovinae, Hypothetical proteins: Muntiacus reevesi, Muntiacus muntjak, Jeotgalicoccus
Evans et al 2023	QEVLNENLLR	Gln->pyro-Glu;2 Deamidated (NQ)	QEVLNENLLR Gln->pyro-Glu;2 Deamidated (NQ)	Alpha S1 casein	Bovinae, Hypothetical proteins: Muntiacus reevesi, Muntiacus muntjak, Jeotgalicoccus
Evans et al 2023	QFYQLDAYPS		QFYQLDAYPS	Alpha S1 casein	Eutheria,
Evans et al 2023	QFYQLDAYPSGA	Gln->pyro-Glu;Deamidated (NQ)	QFYQLDAYPSGA Gln->pyro-Glu;Deamidated (NQ)	Alpha S1 casein	Pecora, Hypothetical proteins: Muntiacus reevesi, Muntiacus muntjak, Jeotgalicoccus
Evans et al 2023	QGLPQEVLNENLLR	Gln->pyro-Glu;2 Deamidated (NQ)	QGLPQEVLNENLLR Gln->pyro-Glu;2 Deamidated (NQ)	Alpha S1 casein	Bovinae , Hypothetical proteins: Muntiacus reevesi, Muntiacus muntjak, Jeotgalicoccus
Evans et al 2023	QGLPQEVLNENLLR	Gln->pyro-Glu;2 Deamidated (NQ)	QGLPQEVLNENLLR Gln->pyro-Glu;2 Deamidated (NQ)	Alpha S1 casein	Bovinae , Hypothetical proteins: Muntiacus reevesi, Muntiacus muntjak, Jeotgalicoccus
Evans et al 2023	QGLPQEVLNENLLR	Gln->pyro-Glu;2 Deamidated (NQ)	QGLPQEVLNENLLR Gln->pyro-Glu;2 Deamidated (NQ)	Alpha S1 casein	Bovinae , Hypothetical proteins: Muntiacus reevesi, Muntiacus muntjak, Jeotgalicoccus
Evans et al 2023	QGLPQEVLNENLLR	Gln->pyro-Glu;3 Deamidated (NQ)	QGLPQEVLNENLLR Gln->pyro-Glu;3 Deamidated (NQ)	Alpha S1 casein	Bovinae , Hypothetical proteins: Muntiacus reevesi, Muntiacus muntjak, Jeotgalicoccus
Evans et al 2023	QGLPQEVLNENLLR	Gln->pyro-Glu;3 Deamidated (NQ)	QGLPQEVLNENLLR Gln->pyro-Glu;3 Deamidated (NQ)	Alpha S1 casein	Bovinae , Hypothetical proteins: Muntiacus reevesi, Muntiacus muntjak, Jeotgalicoccus
Evans et al 2023	QGLPQEVLNENLLR	Gln->pyro-Glu;Deamidated (NQ)	QGLPQEVLNENLLR Gln->pyro-Glu;Deamidated (NQ)	Alpha S1 casein	Bovinae , Hypothetical proteins: Muntiacus reevesi, Muntiacus muntjak, Jeotgalicoccus
Evans et al 2023	QGLPQEVLNENLLR	Gln->pyro-Glu;Deamidated (NQ)	QGLPQEVLNENLLR Gln->pyro-Glu;Deamidated (NQ)	Alpha S1 casein	Bovinae , Hypothetical proteins: Muntiacus reevesi, Muntiacus muntjak, Jeotgalicoccus
Evans et al 2023	QPEVMGVSK	Oxidation (M);Gln->pyro-Glu	QPEVMGVSK Oxidation (M);Gln->pyro-Glu	Beta casein	Bovinae , Hypothetical proteins: Jeotgalicoccus; synthetic construct
Evans et al 2023	TPEVDDEALE		TPEVDDEALE	Beta-lactoglobulin	Bovinae or ovis (if deamidated), Hypothetical protein: Jeotgalicoccus
Evans et al 2023	TPEVDDEALEK		TPEVDDEALEK	Beta-lactoglobulin	Bovinae or ovis (if deamidated), Hypothetical protein: Jeotgalicoccus
Evans et al 2023	TPEVDDEALEK		TPEVDDEALEK	Beta-lactoglobulin	Bovinae or ovis (if deamidated), Hypothetical protein: Jeotgalicoccus
Evans et al 2023	TPEVDDEALEK		TPEVDDEALEK	Beta-lactoglobulin	Bovinae or ovis (if deamidated), Hypothetical protein: Jeotgalicoccus
Evans et al 2023	TPEVDDEALEK		TPEVDDEALEK	Beta-lactoglobulin	Bovinae or ovis (if deamidated), Hypothetical protein: Jeotgalicoccus
Evans et al 2023	TPEVDDEALEKFDK		TPEVDDEALEKFDK	Beta-lactoglobulin	Bovinae or ovis (if deamidated), Hypothetical protein: Jeotgalicoccus
Evans et al 2023	VAPFPEVFGK		VAPFPEVFGK	Alpha S1 casein	Bovinae, Hypothetical protein: Jeotgalicoccus
Evans et al 2023	VLNENLLR	Deamidated (NQ)	VLNENLLR Deamidated (NQ)	Alpha S1 casein	non-specific,
Evans et al 2023	VLNENLLR	2 Deamidated (NQ)	VLNENLLR 2 Deamidated (NQ)	Alpha S1 casein	non-specific,
Evans et al 2023	VLNENLLR	2 Deamidated (NQ)	VLNENLLR 2 Deamidated (NQ)	Alpha S1 casein	non-specific,
Evans et al 2023	VLNENLLR	2 Deamidated (NQ)	VLNENLLR 2 Deamidated (NQ)	Alpha S1 casein	non-specific,
Evans et al 2023	VLNENLLR	Deamidated (NQ)	VLNENLLR Deamidated (NQ)	Alpha S1 casein	non-specific,
Evans et al 2023	VLVLDTDYK		VLVLDTDYK	Beta-lactoglobulin	Pecora, Hypothetical protein: Jeotgalicoccus, Aeromonas veronii; Staphylococcus aureus; synthetic construct
Evans et al 2023	VLVLDTDYK		VLVLDTDYK	Beta-lactoglobulin	Pecora, Hypothetical protein: Jeotgalicoccus, Aeromonas veronii; Staphylococcus aureus; synthetic construct
Evans et al 2023	VLVLDTDYK		VLVLDTDYK	Beta-lactoglobulin	Pecora, Hypothetical protein: Jeotgalicoccus, Aeromonas veronii; Staphylococcus aureus; synthetic construct
Evans et al 2023	VLVLDTDYKK		VLVLDTDYKK	Beta-lactoglobulin	Bovidae, Hypothetical protein: Jeotgalicoccus
Evans et al 2023	VPQLEIVPN		VPQLEIVPN	Alpha S1 casein	Bovinae, Hypothetical protein: Jeotgalicoccus
Evans et al 2023	VPQLEIVPN	Deamidated (NQ)	VPQLEIVPN Deamidated (NQ)	Alpha S1 casein	Bovinae, Hypothetical protein: Jeotgalicoccus
Evans et al 2023	VPQLEIVPN		VPQLEIVPN	Alpha S1 casein	Bovinae, Hypothetical protein: Jeotgalicoccus
Evans et al 2023	VPQLEIVPN	2 Deamidated (NQ)	VPQLEIVPN 2 Deamidated (NQ)	Alpha S1 casein	Bovinae, Hypothetical protein: Jeotgalicoccus
Evans et al 2023	VPQLEIVPN	Deamidated (NQ)	VPQLEIVPN Deamidated (NQ)	Alpha S1 casein	Bovinae, Hypothetical protein: Jeotgalicoccus
Evans et al 2023	VVAPFPEVFR		VVAPFPEVFR	Alpha S1 casein	Caprinae (Ovis aries or Capra hircus),
Evans et al 2023	VYVEELKPTPEG		VYVEELKPTPEG	Beta-lactoglobulin	Pecora, Hypothetical protein: Jeotgalicoccus; Staphylococcus aureus; synthetic construct
Evans et al 2023	YKVPQLEIVPN	2 Deamidated (NQ)	YKVPQLEIVPN 2 Deamidated (NQ)	Alpha S1 casein	Bovinae, Hypothetical protein: Jeotgalicoccus
Evans et al 2023	YKVPQLEIVPN	2 Deamidated (NQ)	YKVPQLEIVPN 2 Deamidated (NQ)	Alpha S1 casein	Bovinae, Hypothetical protein: Jeotgalicoccus
Evans et al 2023	YPVEPFTESQ		YPVEPFTESQ	Beta casein	Pecora, Hypothetical proteins: Jeotgalicoccus; synthetic construct
Evans et al 2023	YQEPVLGPVR	Deamidated (NQ)	YQEPVLGPVR Deamidated (NQ)	Beta casein	Bovidae (bovinae and caprinae) , Hypothetical proteins: Jeotgalicoccus; synthetic construct
Evans et al 2023	YQEPVLGPVR		YQEPVLGPVR	Beta casein	Bovidae (bovinae and caprinae) , Hypothetical proteins: Jeotgalicoccus; synthetic construct
Evans et al 2023	YQEPVLGPVR		YQEPVLGPVR	Beta casein	Bovidae (bovinae and caprinae) , Hypothetical proteins: Jeotgalicoccus; synthetic construct
Evans et al 2023	YQEPVLGPVR		YQEPVLGPVR	Beta casein	Bovidae (bovinae and caprinae) , Hypothetical protein: Jeotgalicoccus; synthetic construct
Evans et al 2024 Thesis	AADAEAEVASLNR	Deamidated (NQ)	AADAEAEVASLNR Deamidated (NQ)	Tropomyosin alpha-3	non-specific
Evans et al 2024 Thesis	AADAEAEVASLNR	Deamidated (NQ)	AADAEAEVASLNR Deamidated (NQ)	Tropomyosin alpha-3	non-specific
Evans et al 2024 Thesis	AADAEAEVASLNR		AADAEAEVASLNR	Tropomyosin alpha-3 chain	non-specific
Evans et al 2024 Thesis	AADAEAEVASLNR	Deamidated (NQ)	AADAEAEVASLNR Deamidated (NQ)	Tropomyosin alpha-3 chain	non-specific
Evans et al 2024 Thesis	AAEYGAEALER		AAEYGAEALER	Hemoglobin subunit alpha	non-specific
Evans et al 2024 Thesis	AAFDMFDADGGGDISVK	Oxidation (M)	AAFDMFDADGGGDISVK Oxidation (M)	Troponin C	non-specific
Evans et al 2024 Thesis	AAFDMFDADGGGDISVK	Oxidation (M)	AAFDMFDADGGGDISVK Oxidation (M)	Troponin C	non-specific
Evans et al 2024 Thesis	AAFDMFDADGGGDISVK	Oxidation (M)	AAFDMFDADGGGDISVK Oxidation (M)	Troponin C	non-specific
Evans et al 2024 Thesis	AAGPTGPIGSR		AAGPTGPIGSR	Collagen alpha-2(I) chain	non-specific
Evans et al 2024 Thesis	AASDISLLDAQSAPLR		AASDISLLDAQSAPLR	Beta-lactoglobulin	pecora
Evans et al 2024 Thesis	AASDISLLDAQSAPLR		AASDISLLDAQSAPLR	Beta-lactoglobulin	pecora
Evans et al 2024 Thesis	AASDISLLDAQSAPLR		AASDISLLDAQSAPLR	Beta-lactoglobulin	pecora
Evans et al 2024 Thesis	AASDISLLDAQSAPLR		AASDISLLDAQSAPLR	Beta-lactoglobulin	pecora
Evans et al 2024 Thesis	AASDISLLDAQSAPLR		AASDISLLDAQSAPLR	Beta-lactoglobulin	pecora
Evans et al 2024 Thesis	AASDISLLDAQSAPLR		AASDISLLDAQSAPLR	Beta-lactoglobulin	pecora
Evans et al 2024 Thesis	AASDISLLDAQSAPLR		AASDISLLDAQSAPLR	Beta-lactoglobulin	pecora
Evans et al 2024 Thesis	AASDISLLDAQSAPLR		AASDISLLDAQSAPLR	Beta-lactoglobulin	pecora
Evans et al 2024 Thesis	AASDISLLDAQSAPLR		AASDISLLDAQSAPLR	Beta-lactoglobulin	pecora
Evans et al 2024 Thesis	AASDISLLDAQSAPLR	Deamidated (NQ)	AASDISLLDAQSAPLR Deamidated (NQ)	Beta-lactoglobulin	pecora
Evans et al 2024 Thesis	AASDISLLDAQSAPLR	Deamidated (NQ)	AASDISLLDAQSAPLR Deamidated (NQ)	Beta-lactoglobulin	pecora
Evans et al 2024 Thesis	AASDISLLDAQSAPLR		AASDISLLDAQSAPLR	Beta-lactoglobulin	pecora
Evans et al 2024 Thesis	AASDISLLDAQSAPLR	Deamidated (NQ)	AASDISLLDAQSAPLR Deamidated (NQ)	Beta-lactoglobulin	pecora
Evans et al 2024 Thesis	AASDISLLDAQSAPLR	Deamidated (NQ)	AASDISLLDAQSAPLR Deamidated (NQ)	Beta-lactoglobulin	pecora
Evans et al 2024 Thesis	AASDISLLDAQSAPLR	Deamidated (NQ)	AASDISLLDAQSAPLR Deamidated (NQ)	Beta-lactoglobulin	pecora
Evans et al 2024 Thesis	AAVEQLTEEQKNEFK	Deamidated (NQ)	AAVEQLTEEQKNEFK Deamidated (NQ)	Troponin C	non-specific
Evans et al 2024 Thesis	AAVEQLTEEQKNEFK	Deamidated (NQ)	AAVEQLTEEQKNEFK Deamidated (NQ)	Troponin C	non-specific
Evans et al 2024 Thesis	ADGYIDLEELK		ADGYIDLEELK	Troponin C	non-specific
Evans et al 2024 Thesis	AFLLYQEPVLGPVR		AFLLYQEPVLGPVR	Beta casein	bovidae
Evans et al 2024 Thesis	ALGQNPTQAEVLR		ALGQNPTQAEVLR	Myosin light chain 3	non-specific
Evans et al 2024 Thesis	ALGQNPTQAEVLR	Deamidated (NQ)	ALGQNPTQAEVLR Deamidated (NQ)	Myosin light chain 3	non-specific
Evans et al 2024 Thesis	AMAASDISLLDAQSAPLR		AMAASDISLLDAQSAPLR	Beta-lactoglobulin	pecora
Evans et al 2024 Thesis	AMAASDISLLDAQSAPLR	Oxidation (M)	AMAASDISLLDAQSAPLR Oxidation (M)	Beta-lactoglobulin	pecora
Evans et al 2024 Thesis	AMAASDISLLDAQSAPLR	Deamidated (NQ); Oxidation (M)	AMAASDISLLDAQSAPLR Deamidated (NQ); Oxidation (M)	Beta-lactoglobulin	pecora
Evans et al 2024 Thesis	AMAASDISLLDAQSAPLR		AMAASDISLLDAQSAPLR	Beta-lactoglobulin	pecora
Evans et al 2024 Thesis	AMAASDISLLDAQSAPLR		AMAASDISLLDAQSAPLR	Beta-lactoglobulin	pecora
Evans et al 2024 Thesis	AMAASDISLLDAQSAPLR	Deamidated (NQ)	AMAASDISLLDAQSAPLR Deamidated (NQ)	Beta-lactoglobulin	pecora
Evans et al 2024 Thesis	ANADAVGAEALGR	Deamidated (NQ)	ANADAVGAEALGR Deamidated (NQ)	Hemoglobin subunit beta	non-specific
Evans et al 2024 Thesis	APQVSTPTLVEIGR		APQVSTPTLVEIGR	Serum albumin	equus
Evans et al 2024 Thesis	ASDISLLDAQSAPLR		ASDISLLDAQSAPLR	Beta-lactoglobulin	pecora
Evans et al 2024 Thesis	ATDAEADVASLNR		ATDAEADVASLNR	Tropomyosin alpha-1 chain	non-specific
Evans et al 2024 Thesis	ATDAEADVASLNR	Deamidated (NQ)	ATDAEADVASLNR Deamidated (NQ)	Tropomyosin beta chain	non-specific
Evans et al 2024 Thesis	ATTLATDVR	Acetyl (Protein N-term)	ATTLATDVR Acetyl (Protein N-term)	Serpin-Z1C	triticae
Evans et al 2024 Thesis	ATTLATDVR	Acetyl (Protein N-term)	ATTLATDVR Acetyl (Protein N-term)	Serpin-Z2A	triticae
Evans et al 2024 Thesis	ATTLATDVR	Acetyl (Protein N-term)	ATTLATDVR Acetyl (Protein N-term)	Serpin-Z2A	triticae
Evans et al 2024 Thesis	DAFLGSFLYEYSR		DAFLGSFLYEYSR	Serum albumin	bovinae
Evans et al 2024 Thesis	DISLLDAQSAPLR	Deamidated (NQ)	DISLLDAQSAPLR Deamidated (NQ)	Beta-lactoglobulin	pecora
Evans et al 2024 Thesis	DISLLDAQSAPLR	Deamidated (NQ)	DISLLDAQSAPLR Deamidated (NQ)	Beta-lactoglobulin	pecora
Evans et al 2024 Thesis	DISLLDAQSAPLR		DISLLDAQSAPLR	Beta-lactoglobulin	pecora
Evans et al 2024 Thesis	DMPIQAFLLYQEPVLGPVR	Oxidation (M)	DMPIQAFLLYQEPVLGPVR Oxidation (M)	Beta casein	bovidae
Evans et al 2024 Thesis	DMPIQAFLLYQEPVLGPVR	Oxidation (M)	DMPIQAFLLYQEPVLGPVR Oxidation (M)	Beta casein	bovidae
Evans et al 2024 Thesis	DMPIQAFLLYQEPVLGPVR	Oxidation (M)	DMPIQAFLLYQEPVLGPVR Oxidation (M)	Beta casein	bovidae
Evans et al 2024 Thesis	DMPIQAFLLYQEPVLGPVR	Oxidation (M)	DMPIQAFLLYQEPVLGPVR Oxidation (M)	Beta casein	bovidae
Evans et al 2024 Thesis	DVNNNANQLEPR	4 Deamidated (NQ)	DVNNNANQLEPR 4 Deamidated (NQ)	12S seed storage globulin 1	BOP clade
Evans et al 2024 Thesis	EAGPSGPAGPTGAR		EAGPSGPAGPTGAR	Collagen alpha-1(I) chain	non-specific
Evans et al 2024 Thesis	FFESFGDLSTPDAVMGNPK		FFESFGDLSTPDAVMGNPK	Hemoglobin subunit beta	non-specific
Evans et al 2024 Thesis	FFVAPFPEVFGK		FFVAPFPEVFGK	Alpha-S1-casein	bovinae
Evans et al 2024 Thesis	FLANVSTVLTSK		FLANVSTVLTSK	Hemoglobin subunit alpha-1	non-specific
Evans et al 2024 Thesis	FLANVSTVLTSK	Deamidated (NQ)	FLANVSTVLTSK Deamidated (NQ)	Hemoglobin subunit alpha-1	non-specific
Evans et al 2024 Thesis	IPAVFKIDALNEN	2 Deamidated (NQ)	IPAVFKIDALNEN 2 Deamidated (NQ)	Beta-lactoglobulin	pecora
Evans et al 2024 Thesis	FVVAPFPEVF		FVVAPFPEVF	Alpha-S1-casein	caprinae
Evans et al 2024 Thesis	GAVGPAGAVGPR		GAVGPAGAVGPR	Collagen alpha-2(I) chain	pecora
Evans et al 2024 Thesis	GEAGPAGPAGPAGPR		GEAGPAGPAGPAGPR	Collagen alpha-2(I) chain	non-specific
Evans et al 2024 Thesis	GEAGPAGPAGPAGPRG		GEAGPAGPAGPAGPRG	Collagen alpha-2(I) chain	non-specific
Evans et al 2024 Thesis	GEAGPSGPAGPTGAR		GEAGPSGPAGPTGAR	Collagen alpha-1(I) chain	non-specific
Evans et al 2024 Thesis	GEPGPAGAVGPAGAVGPR		GEPGPAGAVGPAGAVGPR	Collagen alpha-2(I) chain	pecora
Evans et al 2024 Thesis	GETGPAGPAGPIGPVGA		GETGPAGPAGPIGPVGA	Collagen alpha-1(I) chain	non-specific
Evans et al 2024 Thesis	GETGPAGPAGPIGPVGAR		GETGPAGPAGPIGPVGAR	Collagen alpha-1(I) chain	non-specific
Evans et al 2024 Thesis	GLPQEVLNENLLR		GLPQEVLNENLLR	Alpha-S1-casein	bovinae
Evans et al 2024 Thesis	GPAGPAGPIGPVGAR		GPAGPAGPIGPVGAR	Collagen alpha-1(I) chain	non-specific
Evans et al 2024 Thesis	GPAGPIGPVGAR		GPAGPIGPVGAR	Collagen alpha-1(I) chain	non-specific
Evans et al 2024 Thesis	IDAEELAEIFR		IDAEELAEIFR	Troponin C, skeletal muscle	non-specific
Evans et al 2024 Thesis	IDALNENK	2 Deamidated (NQ)	IDALNENK 2 Deamidated (NQ)	Beta-lactoglobulin	non-specific
Evans et al 2024 Thesis	IEELEEEIEAER		IEELEEEIEAER	Myosin-1	non-specific
Evans et al 2024 Thesis	IEELEEEIEAER		IEELEEEIEAER	Myosin-1	non-specific
Evans et al 2024 Thesis	IEELEEEIEAERA		IEELEEEIEAERA	Myosin-1	non-specific
Evans et al 2024 Thesis	IEELEEEIEAERA		IEELEEEIEAERA	Myosin-4	non-specific
Evans et al 2024 Thesis	IGQPGAVGPAGIR	Deamidated (NQ)	IGQPGAVGPAGIR Deamidated (NQ)	Collagen alpha-2(I) chain	pecora or sus
Evans et al 2024 Thesis	IIVTQTMK		IIVTQTMK	Beta-lactoglobulin	pecora
Evans et al 2024 Thesis	IQLVEEELDR		IQLVEEELDR	Tropomyosin alpha-3	non-specific
Evans et al 2024 Thesis	IQLVEEELDR		IQLVEEELDR	Tropomyosin alpha-3 chain	non-specific
Evans et al 2024 Thesis	IQLVEEELDR		IQLVEEELDR	Tropomyosin alpha-3 chain	non-specific
Evans et al 2024 Thesis	IQLVEEELDR	Deamidated (NQ)	IQLVEEELDR Deamidated (NQ)	Tropomyosin alpha-3 chain	non-specific
Evans et al 2024 Thesis	IQLVEEELDRAQ	Deamidated (NQ)	IQLVEEELDRAQ Deamidated (NQ)	Tropomyosin beta chain	non-specific
Evans et al 2024 Thesis	IQLVEEELDRAQER		IQLVEEELDRAQER	Tropomyosin alpha-3	non-specific
Evans et al 2024 Thesis	IQLVEEELDRAQER	Deamidated (NQ)	IQLVEEELDRAQER Deamidated (NQ)	Tropomyosin beta chain	non-specific
Evans et al 2024 Thesis	ISLLDAQSAPLR		ISLLDAQSAPLR	Beta-lactoglobulin	pecora
Evans et al 2024 Thesis	ISLLDAQSAPLR	Deamidated (NQ)	ISLLDAQSAPLR Deamidated (NQ)	Beta-lactoglobulin	pecora
Evans et al 2024 Thesis	ISLLDAQSAPLR		ISLLDAQSAPLR	Beta-lactoglobulin	pecora
Evans et al 2024 Thesis	ISLLDAQSAPLR		ISLLDAQSAPLR	Beta-lactoglobulin	pecora
Evans et al 2024 Thesis	ISLLDAQSAPLR		ISLLDAQSAPLR	Beta-lactoglobulin	pecora
Evans et al 2024 Thesis	ISLLDAQSAPLR	Deamidated (NQ)	ISLLDAQSAPLR Deamidated (NQ)	Beta-lactoglobulin	pecora
Evans et al 2024 Thesis	ISLLDAQSAPLR	Deamidated (NQ)	ISLLDAQSAPLR Deamidated (NQ)	Beta-lactoglobulin	pecora
Evans et al 2024 Thesis	ISLLDAQSAPLR	Deamidated (NQ)	ISLLDAQSAPLR Deamidated (NQ)	Beta-lactoglobulin	pecora
Evans et al 2024 Thesis	ISLLDAQSAPLR	Deamidated (NQ)	ISLLDAQSAPLR Deamidated (NQ)	Beta-lactoglobulin	pecora
Evans et al 2024 Thesis	ISLLDAQSAPLR		ISLLDAQSAPLR	Beta-lactoglobulin	pecora
Evans et al 2024 Thesis	ISLLDAQSAPLR		ISLLDAQSAPLR	Beta-lactoglobulin	pecora
Evans et al 2024 Thesis	KVPQVSTPTLVEVSR		KVPQVSTPTLVEVSR	Serum albumin	non-specific
Evans et al 2024 Thesis	KVPQVSTPTLVEVSR		KVPQVSTPTLVEVSR	Serum albumin	non-specific
Evans et al 2024 Thesis	KVPQVSTPTLVEVSR		KVPQVSTPTLVEVSR	Serum albumin	non-specific
Evans et al 2024 Thesis	LAEQELIETSER		LAEQELIETSER	Myosin-7 (Fragment)	non-specific
Evans et al 2024 Thesis	LDAQSAPLR		LDAQSAPLR	Beta-lactoglobulin	pecora
Evans et al 2024 Thesis	LGEYGFQNALIVR		LGEYGFQNALIVR	Serum albumin	non-specific
Evans et al 2024 Thesis	LGEYGFQNALIVR	Deamidated (NQ)	LGEYGFQNALIVR Deamidated (NQ)	Serum albumin	non-specific
Evans et al 2024 Thesis	LLAAGAGSATR		LLAAGAGSATR	Serpin-Z1C	triticae
Evans et al 2024 Thesis	LLYQEPVLGPVR		LLYQEPVLGPVR	Beta casein	bovidae
Evans et al 2024 Thesis	LLYQEPVLGPVR		LLYQEPVLGPVR	Beta casein	bovidae
Evans et al 2024 Thesis	LLYQEPVLGPVR		LLYQEPVLGPVR	Beta casein	bovidae
Evans et al 2024 Thesis	LLYQEPVLGPVR		LLYQEPVLGPVR	Beta casein	bovidae
Evans et al 2024 Thesis	LLYQEPVLGPVR	Deamidated (NQ)	LLYQEPVLGPVR Deamidated (NQ)	Beta casein	bovidae
Evans et al 2024 Thesis	LLYQEPVLGPVR		LLYQEPVLGPVR	Beta casein	bovidae
Evans et al 2024 Thesis	LLYQEPVLGPVR	Deamidated (NQ)	LLYQEPVLGPVR Deamidated (NQ)	Beta casein	bovidae
Evans et al 2024 Thesis	LLYQEPVLGPVR		LLYQEPVLGPVR	Beta casein	bovidae
Evans et al 2024 Thesis	LLYQEPVLGPVR		LLYQEPVLGPVR	Beta casein	bovidae
Evans et al 2024 Thesis	LLYQEPVLGPVR		LLYQEPVLGPVR	Beta casein	bovidae
Evans et al 2024 Thesis	LPIVVDASGDGAYVCK		LPIVVDASGDGAYVCK	Alpha-amylase inhibitor	triticae
Evans et al 2024 Thesis	LQCNGSQVPEAVLR	Deamidated (NQ)	LQCNGSQVPEAVLR Deamidated (NQ)	Alpha-amylase inhibitor	triticae
Evans et al 2024 Thesis	LQCNGSQVPEAVLR	Deamidated (NQ)	LQCNGSQVPEAVLR Deamidated (NQ)	Alpha-amylase inhibitor	triticae
Evans et al 2024 Thesis	LSFNPTQLEEQCHI		LSFNPTQLEEQCHI	Beta-lactoglobulin	bovinae
Evans et al 2024 Thesis	LSFNPTQLEEQCHI		LSFNPTQLEEQCHI	Beta-lactoglobulin	bovinae
Evans et al 2024 Thesis	LSFNPTQLEEQCHI		LSFNPTQLEEQCHI	Beta-lactoglobulin	bovinae
Evans et al 2024 Thesis	LSFNPTQLEEQCHI		LSFNPTQLEEQCHI	Beta-lactoglobulin	bovinae
Evans et al 2024 Thesis	LSTEPDFLENR		LSTEPDFLENR	Serpin-Z1C	hordeum vulgare
Evans et al 2024 Thesis	LTAASVPEVCK		LTAASVPEVCK	Alpha-amylase inhibitor	triticae
Evans et al 2024 Thesis	LYQEPVLGPVR		LYQEPVLGPVR	Beta casein	bovidae
Evans et al 2024 Thesis	LYQEPVLGPVR		LYQEPVLGPVR	Beta casein	bovidae
Evans et al 2024 Thesis	LYQEPVLGPVR	Deamidated (NQ)	LYQEPVLGPVR Deamidated (NQ)	Beta casein	bovidae
Evans et al 2024 Thesis	LYQEPVLGPVR		LYQEPVLGPVR	Beta casein	bovidae
Evans et al 2024 Thesis	LYQEPVLGPVR		LYQEPVLGPVR	Beta casein	bovidae
Evans et al 2024 Thesis	LYQEPVLGPVR		LYQEPVLGPVR	Beta casein	bovidae
Evans et al 2024 Thesis	MAASDISLLDAQSAPLR		MAASDISLLDAQSAPLR	Beta-lactoglobulin	pecora
Evans et al 2024 Thesis	MAASDISLLDAQSAPLR		MAASDISLLDAQSAPLR	Beta-lactoglobulin	pecora
Evans et al 2024 Thesis	MAASDISLLDAQSAPLR	Oxidation (M)	MAASDISLLDAQSAPLR Oxidation (M)	Beta-lactoglobulin	pecora
Evans et al 2024 Thesis	MAASDISLLDAQSAPLR	Oxidation (M)	MAASDISLLDAQSAPLR Oxidation (M)	Beta-lactoglobulin	pecora
Evans et al 2024 Thesis	MAASDISLLDAQSAPLR	Oxidation (M)	MAASDISLLDAQSAPLR Oxidation (M)	Beta-lactoglobulin	pecora
Evans et al 2024 Thesis	MAASDISLLDAQSAPLR	Deamidated (NQ); Oxidation (M)	MAASDISLLDAQSAPLR Deamidated (NQ); Oxidation (M)	Beta-lactoglobulin	pecora
Evans et al 2024 Thesis	MAASDISLLDAQSAPLR	Deamidated (NQ); Oxidation (M)	MAASDISLLDAQSAPLR Deamidated (NQ); Oxidation (M)	Beta-lactoglobulin	pecora
Evans et al 2024 Thesis	MAASDISLLDAQSAPLR	Deamidated (NQ); Oxidation (M)	MAASDISLLDAQSAPLR Deamidated (NQ); Oxidation (M)	Beta-lactoglobulin	pecora
Evans et al 2024 Thesis	MAASDISLLDAQSAPLR	Deamidated (NQ); Oxidation (M)	MAASDISLLDAQSAPLR Deamidated (NQ); Oxidation (M)	Beta-lactoglobulin	pecora
Evans et al 2024 Thesis	MAASDISLLDAQSAPLR	Deamidated (NQ); Oxidation (M)	MAASDISLLDAQSAPLR Deamidated (NQ); Oxidation (M)	Beta-lactoglobulin	pecora
Evans et al 2024 Thesis	MAASDISLLDAQSAPLR	Oxidation (M)	MAASDISLLDAQSAPLR Oxidation (M)	Beta-lactoglobulin	pecora
Evans et al 2024 Thesis	MAASDISLLDAQSAPLR	Oxidation (M)	MAASDISLLDAQSAPLR Oxidation (M)	Beta-lactoglobulin	pecora
Evans et al 2024 Thesis	MAASDISLLDAQSAPLR	Deamidated (NQ); Oxidation (M)	MAASDISLLDAQSAPLR Deamidated (NQ); Oxidation (M)	Beta-lactoglobulin	pecora
Evans et al 2024 Thesis	MAASDISLLDAQSAPLR		MAASDISLLDAQSAPLR	Beta-lactoglobulin	pecora
Evans et al 2024 Thesis	MAASDISLLDAQSAPLR		MAASDISLLDAQSAPLR	Beta-lactoglobulin	pecora
Evans et al 2024 Thesis	MAASDISLLDAQSAPLR		MAASDISLLDAQSAPLR	Beta-lactoglobulin	pecora
Evans et al 2024 Thesis	MAASDISLLDAQSAPLR		MAASDISLLDAQSAPLR	Beta-lactoglobulin	pecora
Evans et al 2024 Thesis	MAASDISLLDAQSAPLR		MAASDISLLDAQSAPLR	Beta-lactoglobulin	pecora
Evans et al 2024 Thesis	MAASDISLLDAQSAPLR	Oxidation (M)	MAASDISLLDAQSAPLR Oxidation (M)	Beta-lactoglobulin	pecora
Evans et al 2024 Thesis	MAASDISLLDAQSAPLR	Oxidation (M)	MAASDISLLDAQSAPLR Oxidation (M)	Beta-lactoglobulin	pecora
Evans et al 2024 Thesis	MAASDISLLDAQSAPLR	Deamidated (NQ); Oxidation (M)	MAASDISLLDAQSAPLR Deamidated (NQ); Oxidation (M)	Beta-lactoglobulin	pecora
Evans et al 2024 Thesis	NADGYIDLEELK		NADGYIDLEELK	Troponin C, slow skeletal and cardiac muscles	non-specific
Evans et al 2024 Thesis	QEVGGEALGR	Gln->pyro-Glu	QEVGGEALGR Gln->pyro-Glu	Hemoglobin subunit beta	non-specific
Evans et al 2024 Thesis	PAGPAGPIGPVGAR		PAGPAGPIGPVGAR	Collagen alpha-1(I) chain	non-specific
Evans et al 2024 Thesis	QAGTGAFPR	Gln->pyro-Glu	QAGTGAFPR Gln->pyro-Glu	Alpha-amylase inhibitor	triticae
Evans et al 2024 Thesis	QEEVGGEALGR	Gln->pyro-Glu	QEEVGGEALGR Gln->pyro-Glu	Hemoglobin subunit beta	non-specific
Evans et al 2024 Thesis	QEEVGGEALGR	Gln->pyro-Glu	QEEVGGEALGR Gln->pyro-Glu	Hemoglobin subunit beta	non-specific
Evans et al 2024 Thesis	QEEVGGEALGR	Gln->pyro-Glu	QEEVGGEALGR Gln->pyro-Glu	Hemoglobin subunit beta	non-specific
Evans et al 2024 Thesis	QEGLDFPEYDGVDR	Gln->pyro-Glu	QEGLDFPEYDGVDR Gln->pyro-Glu	Calsequestrin-1	non-specific
Evans et al 2024 Thesis	QEGLDFPEYDGVDR	Gln->pyro-Glu	QEGLDFPEYDGVDR Gln->pyro-Glu	Calsequestrin-1	non-specific
Evans et al 2024 Thesis	QEVGGEALGR	Gln->pyro-Glu	QEVGGEALGR Gln->pyro-Glu	Hemoglobin subunit beta	non-specific
Evans et al 2024 Thesis	QGLPQEVLNENLLR	2 Deamidated (NQ); Gln->pyro-Glu	QGLPQEVLNENLLR 2 Deamidated (NQ); Gln->pyro-Glu	Alpha-S1-casein	bovinae
Evans et al 2024 Thesis	QGLPQEVLNENLLR	Deamidated (NQ); Gln->pyro-Glu	QGLPQEVLNENLLR Deamidated (NQ); Gln->pyro-Glu	Alpha-S1-casein	bovinae
Evans et al 2024 Thesis	QGPSGASGPAGPR	Gln->pyro-Glu	QGPSGASGPAGPR Gln->pyro-Glu	Collagen alpha-1(I) chain	non-specific
Evans et al 2024 Thesis	QILQWQVLSNTVPAK		QILQWQVLSNTVPAK	Kappa-casein	bovinae
Evans et al 2024 Thesis	QIPGLNTLGISIAR	Deamidated (NQ)	QIPGLNTLGISIAR Deamidated (NQ)	Germin-like protein 8-10	triticinae
Evans et al 2024 Thesis	QIPGLNTLGISIAR	Deamidated (NQ)	QIPGLNTLGISIAR Deamidated (NQ)	Germin-like protein 8-10	triticinae
Evans et al 2024 Thesis	QIPGLNTLGISIAR		QIPGLNTLGISIAR	Germin-like protein 8-10	triticinae
Evans et al 2024 Thesis	QVGAEALGR	Gln->pyro-Glu	QVGAEALGR Gln->pyro-Glu	Hemoglobin subunit beta-1	non-specific
Evans et al 2024 Thesis	QVGAEALGR	Gln->pyro-Glu	QVGAEALGR Gln->pyro-Glu	Hemoglobin subunit beta-C(NA)	non-specific
Evans et al 2024 Thesis	QVGAEALGR	Gln->pyro-Glu	QVGAEALGR Gln->pyro-Glu	Hemoglobin subunit beta-C(NA)	non-specific
Evans et al 2024 Thesis	QVLLNGVQPSR	Deamidated (NQ)	QVLLNGVQPSR Deamidated (NQ)	Complement C3	pecora
Evans et al 2024 Thesis	SDISLLDAQSAPLR		SDISLLDAQSAPLR	Beta-lactoglobulin	pecora
Evans et al 2024 Thesis	SDISLLDAQSAPLR		SDISLLDAQSAPLR	Beta-lactoglobulin	pecora
Evans et al 2024 Thesis	SDISLLDAQSAPLR		SDISLLDAQSAPLR	Beta-lactoglobulin	pecora
Evans et al 2024 Thesis	SDISLLDAQSAPLR		SDISLLDAQSAPLR	Beta-lactoglobulin	pecora
Evans et al 2024 Thesis	SDISLLDAQSAPLR		SDISLLDAQSAPLR	Beta-lactoglobulin	pecora
Evans et al 2024 Thesis	SDISLLDAQSAPLR	Deamidated (NQ)	SDISLLDAQSAPLR Deamidated (NQ)	Beta-lactoglobulin	pecora
Evans et al 2024 Thesis	SDISLLDAQSAPLR		SDISLLDAQSAPLR	Beta-lactoglobulin	pecora
Evans et al 2024 Thesis	SDISLLDAQSAPLR		SDISLLDAQSAPLR	Beta-lactoglobulin	pecora
Evans et al 2024 Thesis	SDISLLDAQSAPLR	Deamidated (NQ)	SDISLLDAQSAPLR Deamidated (NQ)	Beta-lactoglobulin	pecora
Evans et al 2024 Thesis	SDISLLDAQSAPLR	Deamidated (NQ)	SDISLLDAQSAPLR Deamidated (NQ)	Beta-lactoglobulin	pecora
Evans et al 2024 Thesis	SDISLLDAQSAPLR	Deamidated (NQ)	SDISLLDAQSAPLR Deamidated (NQ)	Beta-lactoglobulin	pecora
Evans et al 2024 Thesis	SEEELSDLFR		SEEELSDLFR	Troponin C, slow skeletal and cardiac muscles	non-specific
Evans et al 2024 Thesis	SGAAGPTGPIGSR		SGAAGPTGPIGSR	Collagen alpha-2(I) chain	non-specific
Evans et al 2024 Thesis	SIDDLEDELYAQK		SIDDLEDELYAQK	Tropomyosin alpha-1 chain	non-specific
Evans et al 2024 Thesis	SLAMAASDISLLDAQSAPLR	Oxidation (M)	SLAMAASDISLLDAQSAPLR Oxidation (M)	Beta-lactoglobulin	pecora
Evans et al 2024 Thesis	SLAMAASDISLLDAQSAPLR	Oxidation (M)	SLAMAASDISLLDAQSAPLR Oxidation (M)	Beta-lactoglobulin	pecora
Evans et al 2024 Thesis	SLAMAASDISLLDAQSAPLR	Deamidated (NQ); Oxidation (M)	SLAMAASDISLLDAQSAPLR Deamidated (NQ); Oxidation (M)	Beta-lactoglobulin	pecora
Evans et al 2024 Thesis	SLAMAASDISLLDAQSAPLR		SLAMAASDISLLDAQSAPLR	Beta-lactoglobulin	pecora
Evans et al 2024 Thesis	SLAMAASDISLLDAQSAPLR	Oxidation (M)	SLAMAASDISLLDAQSAPLR Oxidation (M)	Beta-lactoglobulin	pecora
Evans et al 2024 Thesis	SLAMAASDISLLDAQSAPLR	Oxidation (M)	SLAMAASDISLLDAQSAPLR Oxidation (M)	Beta-lactoglobulin	pecora
Evans et al 2024 Thesis	SLAMAASDISLLDAQSAPLR	Oxidation (M)	SLAMAASDISLLDAQSAPLR Oxidation (M)	Beta-lactoglobulin	pecora
Evans et al 2024 Thesis	SLAMAASDISLLDAQSAPLR	Deamidated (NQ); Oxidation (M)	SLAMAASDISLLDAQSAPLR Deamidated (NQ); Oxidation (M)	Beta-lactoglobulin	pecora
Evans et al 2024 Thesis	SLAMAASDISLLDAQSAPLR	Deamidated (NQ); Oxidation (M)	SLAMAASDISLLDAQSAPLR Deamidated (NQ); Oxidation (M)	Beta-lactoglobulin	pecora
Evans et al 2024 Thesis	SPAQILQWQVLSNTVPAK		SPAQILQWQVLSNTVPAK	Kappa-casein	bovinae or ovis
Evans et al 2024 Thesis	SYLSEEMIAEFK	Oxidation (M)	SYLSEEMIAEFK Oxidation (M)	Troponin C, skeletal muscle	non-specific
Evans et al 2024 Thesis	TGPAGPAGPIGPVGAR		TGPAGPAGPIGPVGAR	Collagen alpha-1(I) chain	non-specific
Evans et al 2024 Thesis	TIDDLEDELYAQK	Deamidated (NQ)	TIDDLEDELYAQK Deamidated (NQ)	Tropomyosin alpha-3	non-specific
Evans et al 2024 Thesis	TIDDLEDELYAQK		TIDDLEDELYAQK	Tropomyosin alpha-3 chain	non-specific
Evans et al 2024 Thesis	TIDDLEDEVYAQK		TIDDLEDEVYAQK	Tropomyosin beta chain	non-specific
Evans et al 2024 Thesis	TPEVDDEALE		TPEVDDEALE	Beta-lactoglobulin	bovinae or ovis
Evans et al 2024 Thesis	TPEVDDEALEK		TPEVDDEALEK	Beta-lactoglobulin	bovinae or ovis
Evans et al 2024 Thesis	TPEVDDEALEK		TPEVDDEALEK	Beta-lactoglobulin	bovinae or ovis
Evans et al 2024 Thesis	TPEVDDEALEK		TPEVDDEALEK	Beta-lactoglobulin	bovinae or ovis
Evans et al 2024 Thesis	TPEVDDEALEK		TPEVDDEALEK	Beta-lactoglobulin	bovinae or ovis
Evans et al 2024 Thesis	TPEVDDEALEK		TPEVDDEALEK	Beta-lactoglobulin	bovinae or ovis
Evans et al 2024 Thesis	TPEVDDEALEK		TPEVDDEALEK	Beta-lactoglobulin	bovinae or ovis
Evans et al 2024 Thesis	TPEVDDEALEK		TPEVDDEALEK	Beta-lactoglobulin	bovinae or ovis
Evans et al 2024 Thesis	TPEVDDEALEK		TPEVDDEALEK	Beta-lactoglobulin	bovinae or ovis
Evans et al 2024 Thesis	TPEVDDEALEK		TPEVDDEALEK	Beta-lactoglobulin	bovinae or ovis
Evans et al 2024 Thesis	TPEVDDEALEK		TPEVDDEALEK	Beta-lactoglobulin	bovinae or ovis
Evans et al 2024 Thesis	TPEVDDEALEK		TPEVDDEALEK	Beta-lactoglobulin	bovinae or ovis
Evans et al 2024 Thesis	TPEVDDEALEK		TPEVDDEALEK	Beta-lactoglobulin	bovinae or ovis
Evans et al 2024 Thesis	TPEVDDEALEK		TPEVDDEALEK	Beta-lactoglobulin	bovinae or ovis
Evans et al 2024 Thesis	TPEVDDEALEK		TPEVDDEALEK	Beta-lactoglobulin	bovinae or ovis
Evans et al 2024 Thesis	TPEVDDEALEK		TPEVDDEALEK	Beta-lactoglobulin	bovinae or ovis
Evans et al 2024 Thesis	TPEVDDEALEK		TPEVDDEALEK	Beta-lactoglobulin	bovinae or ovis
Evans et al 2024 Thesis	TPEVDDEALEK		TPEVDDEALEK	Beta-lactoglobulin	bovinae or ovis
Evans et al 2024 Thesis	TPEVDDEALEK		TPEVDDEALEK	Beta-lactoglobulin	bovinae or ovis
Evans et al 2024 Thesis	TPEVDDEALEK		TPEVDDEALEK	Beta-lactoglobulin	bovinae or ovis
Evans et al 2024 Thesis	TPEVDDEALEK		TPEVDDEALEK	Beta-lactoglobulin	bovinae or ovis
Evans et al 2024 Thesis	TPEVDDEALEK		TPEVDDEALEK	Beta-lactoglobulin	bovinae or ovis
Evans et al 2024 Thesis	TPEVDDEALEK		TPEVDDEALEK	Beta-lactoglobulin	bovinae or ovis
Evans et al 2024 Thesis	TPEVDDEALEK		TPEVDDEALEK	Beta-lactoglobulin	bovinae or ovis
Evans et al 2024 Thesis	TPEVDDEALEK		TPEVDDEALEK	Beta-lactoglobulin	bovinae or ovis
Evans et al 2024 Thesis	TPEVDDEALEK		TPEVDDEALEK	Beta-lactoglobulin	bovinae or ovis
Evans et al 2024 Thesis	TPEVDDEALEK		TPEVDDEALEK	Beta-lactoglobulin	bovinae or ovis
Evans et al 2024 Thesis	TPEVDDEALEK		TPEVDDEALEK	Beta-lactoglobulin	bovinae or ovis
Evans et al 2024 Thesis	TPEVDDEALEK		TPEVDDEALEK	Beta-lactoglobulin	bovinae or ovis
Evans et al 2024 Thesis	TPEVDDEALEK		TPEVDDEALEK	Beta-lactoglobulin	bovinae or ovis
Evans et al 2024 Thesis	TPEVDDEALEK		TPEVDDEALEK	Beta-lactoglobulin	bovinae or ovis
Evans et al 2024 Thesis	TPEVDDEALEK		TPEVDDEALEK	Beta-lactoglobulin	bovinae or ovis
Evans et al 2024 Thesis	TPEVDDEALEK		TPEVDDEALEK	Beta-lactoglobulin	bovinae or ovis
Evans et al 2024 Thesis	TPEVDDEALEK		TPEVDDEALEK	Beta-lactoglobulin	bovinae or ovis
Evans et al 2024 Thesis	TPEVDDEALEK		TPEVDDEALEK	Beta-lactoglobulin	bovinae or ovis
Evans et al 2024 Thesis	TPEVDDEALEK		TPEVDDEALEK	Beta-lactoglobulin	bovinae or ovis
Evans et al 2024 Thesis	TPEVDDEALEK		TPEVDDEALEK	Beta-lactoglobulin	bovinae or ovis
Evans et al 2024 Thesis	TPEVDDEALEK		TPEVDDEALEK	Beta-lactoglobulin	bovinae or ovis
Evans et al 2024 Thesis	TPEVDDEALEK		TPEVDDEALEK	Beta-lactoglobulin	bovinae or ovis
Evans et al 2024 Thesis	TPEVDDEALEK		TPEVDDEALEK	Beta-lactoglobulin	bovinae or ovis
Evans et al 2024 Thesis	TPEVDDEALEKF		TPEVDDEALEKF	Beta-lactoglobulin	bovinae or ovis
Evans et al 2024 Thesis	TPEVDDEALEKFDK		TPEVDDEALEKFDK	Beta-lactoglobulin	bovinae or ovis
Evans et al 2024 Thesis	TPEVDDEALEKFDK		TPEVDDEALEKFDK	Beta-lactoglobulin	bovinae or ovis
Evans et al 2024 Thesis	TPEVDDEALEKFDK		TPEVDDEALEKFDK	Beta-lactoglobulin	bovinae or ovis
Evans et al 2024 Thesis	TPEVDDEALEKFDK		TPEVDDEALEKFDK	Beta-lactoglobulin	bovinae or ovis
Evans et al 2024 Thesis	TPEVDDEALEKFDK		TPEVDDEALEKFDK	Beta-lactoglobulin	bovinae or ovis
Evans et al 2024 Thesis	TPEVDDEALEKFDK		TPEVDDEALEKFDK	Beta-lactoglobulin	bovinae or ovis
Evans et al 2024 Thesis	TPEVDDEALEKFDK		TPEVDDEALEKFDK	Beta-lactoglobulin	bovinae or ovis
Evans et al 2024 Thesis	TPEVDDEALEKFDK		TPEVDDEALEKFDK	Beta-lactoglobulin	bovinae or ovis
Evans et al 2024 Thesis	TPEVDDEALEKFDK		TPEVDDEALEKFDK	Beta-lactoglobulin	bovinae or ovis
Evans et al 2024 Thesis	TPEVDDEALEKFDK		TPEVDDEALEKFDK	Beta-lactoglobulin	bovinae or ovis
Evans et al 2024 Thesis	TPEVDDEALEKFDK		TPEVDDEALEKFDK	Beta-lactoglobulin	bovinae or ovis
Evans et al 2024 Thesis	TPEVDDEALEKFDK		TPEVDDEALEKFDK	Beta-lactoglobulin	bovinae or ovis
Evans et al 2024 Thesis	TPEVDDEALEKFDK		TPEVDDEALEKFDK	Beta-lactoglobulin	bovinae or ovis
Evans et al 2024 Thesis	TPEVDDEALEKFDK		TPEVDDEALEKFDK	Beta-lactoglobulin	bovinae or ovis
Evans et al 2024 Thesis	TPEVDDEALEKFDK		TPEVDDEALEKFDK	Beta-lactoglobulin	bovinae or ovis
Evans et al 2024 Thesis	TPEVDDEALEKFDK		TPEVDDEALEKFDK	Beta-lactoglobulin	bovinae or ovis
Evans et al 2024 Thesis	TPEVDDEALEKFDK		TPEVDDEALEKFDK	Beta-lactoglobulin	bovinae or ovis
Evans et al 2024 Thesis	TPEVDDEALEKFDK		TPEVDDEALEKFDK	Beta-lactoglobulin	bovinae or ovis
Evans et al 2024 Thesis	TPEVDDEALEKFDK		TPEVDDEALEKFDK	Beta-lactoglobulin	bovinae or ovis
Evans et al 2024 Thesis	TPEVDDEALEKFDK		TPEVDDEALEKFDK	Beta-lactoglobulin	bovinae or ovis
Evans et al 2024 Thesis	TPEVDDEALEKFDK		TPEVDDEALEKFDK	Beta-lactoglobulin	bovinae or ovis
Evans et al 2024 Thesis	TPEVDDEALEKFDK		TPEVDDEALEKFDK	Beta-lactoglobulin	bovinae or ovis
Evans et al 2024 Thesis	TPEVDDEALEKFDK		TPEVDDEALEKFDK	Beta-lactoglobulin	bovinae or ovis
Evans et al 2024 Thesis	TPEVDNEALEK	Deamidated (NQ)	TPEVDNEALEK Deamidated (NQ)	Beta-lactoglobulin	bovinae or ovis
Evans et al 2024 Thesis	TPEVDNEALEK	Deamidated (NQ)	TPEVDNEALEK Deamidated (NQ)	Beta-lactoglobulin	bovinae or ovis
Evans et al 2024 Thesis	TPEVDNEALEK	Deamidated (NQ)	TPEVDNEALEK Deamidated (NQ)	Beta-lactoglobulin	bovinae or ovis
Evans et al 2024 Thesis	TPEVDNEALEK		TPEVDNEALEK	Beta-lactoglobulin	ovis
Evans et al 2024 Thesis	TPEVDNEALEK	Deamidated (NQ)	TPEVDNEALEK Deamidated (NQ)	Beta-lactoglobulin	bovinae or ovis
Evans et al 2024 Thesis	TPEVDNEALEK		TPEVDNEALEK	Beta-lactoglobulin	ovis
Evans et al 2024 Thesis	TPEVDNEALEK		TPEVDNEALEK	Beta-lactoglobulin	ovis
Evans et al 2024 Thesis	TPEVDNEALEK	Deamidated (NQ)	TPEVDNEALEK Deamidated (NQ)	Beta-lactoglobulin	bovinae or ovis
Evans et al 2024 Thesis	TPEVDNEALEK	Deamidated (NQ)	TPEVDNEALEK Deamidated (NQ)	Beta-lactoglobulin	bovinae or ovis
Evans et al 2024 Thesis	TPEVDNEALEK		TPEVDNEALEK	Beta-lactoglobulin	ovis
Evans et al 2024 Thesis	TPEVDNEALEK	Deamidated (NQ)	TPEVDNEALEK Deamidated (NQ)	Beta-lactoglobulin	bovinae or ovis
Evans et al 2024 Thesis	TPEVDNEALEK	Deamidated (NQ)	TPEVDNEALEK Deamidated (NQ)	Beta-lactoglobulin	bovinae or ovis
Evans et al 2024 Thesis	TPEVDNEALEKFDK		TPEVDNEALEKFDK	Beta-lactoglobulin	ovis
Evans et al 2024 Thesis	TPEVDNEALEKFDK		TPEVDNEALEKFDK	Beta-lactoglobulin	ovis
Evans et al 2024 Thesis	TPEVDNEALEKFDK	Deamidated (NQ)	TPEVDNEALEKFDK Deamidated (NQ)	Beta-lactoglobulin	bovinae or ovis
Evans et al 2024 Thesis	TPEVDNEALEKFDK	Deamidated (NQ)	TPEVDNEALEKFDK Deamidated (NQ)	Beta-lactoglobulin	bovinae or ovis
Evans et al 2024 Thesis	TPEVDNEALEKFDK	Deamidated (NQ)	TPEVDNEALEKFDK Deamidated (NQ)	Beta-lactoglobulin	bovinae or ovis
Evans et al 2024 Thesis	TPEVDNEALEKFDK	Deamidated (NQ)	TPEVDNEALEKFDK Deamidated (NQ)	Beta-lactoglobulin	bovinae or ovis
Evans et al 2024 Thesis	TPEVDNEALEKFDK	Deamidated (NQ)	TPEVDNEALEKFDK Deamidated (NQ)	Beta-lactoglobulin	bovinae or ovis
Evans et al 2024 Thesis	TPEVDNEALEKFDK	Deamidated (NQ)	TPEVDNEALEKFDK Deamidated (NQ)	Beta-lactoglobulin	bovinae or ovis
Evans et al 2024 Thesis	TPEVDNEALEKFDK	Deamidated (NQ)	TPEVDNEALEKFDK Deamidated (NQ)	Beta-lactoglobulin	bovinae or ovis
Evans et al 2024 Thesis	TPEVDNEALEKFDK	Deamidated (NQ)	TPEVDNEALEKFDK Deamidated (NQ)	Beta-lactoglobulin	bovinae or ovis
Evans et al 2024 Thesis	TPEVDNEALEKFDK	Deamidated (NQ)	TPEVDNEALEKFDK Deamidated (NQ)	Beta-lactoglobulin	bovinae or ovis
Evans et al 2024 Thesis	VAPFPEVFGK		VAPFPEVFGK	Alpha-S1-casein	bovinae or ovis
Evans et al 2024 Thesis	VDEVGAEALGR		VDEVGAEALGR	Hemoglobin subunit beta	pecora
Evans et al 2024 Thesis	VDEVGAEALGR		VDEVGAEALGR	Hemoglobin subunit beta	pecora
Evans et al 2024 Thesis	VDEVGAEALGR		VDEVGAEALGR	Hemoglobin subunit beta-C(NA)	pecora
Evans et al 2024 Thesis	VDEVGAEALGR		VDEVGAEALGR	Hemoglobin subunit beta-C(NA)	pecora
Evans et al 2024 Thesis	VDEVGAEALGR		VDEVGAEALGR	Hemoglobin subunit beta-C(NA)	pecora
Evans et al 2024 Thesis	VDEVGGEALGR		VDEVGGEALGR	Hemoglobin subunit beta	non-specific
Evans et al 2024 Thesis	VDEVGGEALGR		VDEVGGEALGR	Hemoglobin subunit beta	non-specific
Evans et al 2024 Thesis	VDEVGGEALGR		VDEVGGEALGR	Hemoglobin subunit beta	non-specific
Evans et al 2024 Thesis	VDEVGGEALGR		VDEVGGEALGR	Hemoglobin subunit beta	non-specific
Evans et al 2024 Thesis	VDEVGGEALGR		VDEVGGEALGR	Hemoglobin subunit beta	non-specific
Evans et al 2024 Thesis	VDEVGGEALGR		VDEVGGEALGR	Hemoglobin subunit beta	non-specific
Evans et al 2024 Thesis	VDEVGGEALGR		VDEVGGEALGR	Hemoglobin subunit beta	non-specific
Evans et al 2024 Thesis	VDEVGGEALGR		VDEVGGEALGR	Hemoglobin subunit beta	non-specific
Evans et al 2024 Thesis	VDEVGGEALGR		VDEVGGEALGR	Hemoglobin subunit beta	non-specific
Evans et al 2024 Thesis	VDEVGGEALGR		VDEVGGEALGR	Hemoglobin subunit beta	non-specific
Evans et al 2024 Thesis	VDEVGGEALGR		VDEVGGEALGR	Hemoglobin subunit beta	non-specific
Evans et al 2024 Thesis	VDEVGGEALGR		VDEVGGEALGR	Hemoglobin subunit beta	non-specific
Evans et al 2024 Thesis	VDPENFR	Deamidated (NQ)	VDPENFR Deamidated (NQ)	Hemoglobin subunit beta	non-specific
Evans et al 2024 Thesis	VDQVGAEALGR	Deamidated (NQ)	VDQVGAEALGR Deamidated (NQ)	Hemoglobin subunit beta-1	non-specific
Evans et al 2024 Thesis	VDQVGAEALGR	Deamidated (NQ)	VDQVGAEALGR Deamidated (NQ)	Hemoglobin subunit beta-1	non-specific
Evans et al 2024 Thesis	VFDVNNNANQLEPR	5 Deamidated (NQ)	VFDVNNNANQLEPR 5 Deamidated (NQ)	12S seed storage globulin 1	BOP clade
Evans et al 2024 Thesis	VFDVNNNANQLEPR	5 Deamidated (NQ)	VFDVNNNANQLEPR 5 Deamidated (NQ)	12S seed storage globulin 1	BOP clade
Evans et al 2024 Thesis	VFDVNNNANQLEPR	5 Deamidated (NQ)	VFDVNNNANQLEPR 5 Deamidated (NQ)	12S seed storage globulin 1	BOP clade
Evans et al 2024 Thesis	VGGNAGAYGAEALER	Deamidated (NQ)	VGGNAGAYGAEALER Deamidated (NQ)	Hemoglobin subunit alpha-1	caprinae
Evans et al 2024 Thesis	VGGNAGAYGAEALER	Deamidated (NQ)	VGGNAGAYGAEALER Deamidated (NQ)	Hemoglobin subunit alpha-1	caprinae
Evans et al 2024 Thesis	VGGNAGAYGAEALER	Deamidated (NQ)	VGGNAGAYGAEALER Deamidated (NQ)	Hemoglobin subunit alpha-1	caprinae
Evans et al 2024 Thesis	VGGNAGAYGAEALER	Deamidated (NQ)	VGGNAGAYGAEALER Deamidated (NQ)	Hemoglobin subunit alpha-1	caprinae
Evans et al 2024 Thesis	VGGNAGAYGAEALER	Deamidated (NQ)	VGGNAGAYGAEALER Deamidated (NQ)	Hemoglobin subunit alpha-1	caprinae
Evans et al 2024 Thesis	VGPAGAVGPR		VGPAGAVGPR	Collagen alpha-2(I) chain	non-specific
Evans et al 2024 Thesis	VILQSGSDMVEAER	Oxidation (M)	VILQSGSDMVEAER Oxidation (M)	Complement C3	non-specific
Evans et al 2024 Thesis	VKVDEVGAEALGR		VKVDEVGAEALGR	Hemoglobin subunit beta-C(NA)	pecora
Evans et al 2024 Thesis	VKVDEVGGEALGR		VKVDEVGGEALGR	Hemoglobin subunit beta	non-specific
Evans et al 2024 Thesis	VLVLDTDYK		VLVLDTDYK	Beta-lactoglobulin	pecora
Evans et al 2024 Thesis	VLVLDTDYK		VLVLDTDYK	Beta-lactoglobulin	pecora
Evans et al 2024 Thesis	VLVLDTDYK		VLVLDTDYK	Beta-lactoglobulin	pecora
Evans et al 2024 Thesis	VLVLDTDYK		VLVLDTDYK	Beta-lactoglobulin	pecora
Evans et al 2024 Thesis	VLVLDTDYK		VLVLDTDYK	Beta-lactoglobulin	pecora
Evans et al 2024 Thesis	VLVLDTDYK		VLVLDTDYK	Beta-lactoglobulin	pecora
Evans et al 2024 Thesis	VLVLDTDYK		VLVLDTDYK	Beta-lactoglobulin	pecora
Evans et al 2024 Thesis	VLVLDTDYK		VLVLDTDYK	Beta-lactoglobulin	pecora
Evans et al 2024 Thesis	VLVLDTDYK		VLVLDTDYK	Beta-lactoglobulin	pecora
Evans et al 2024 Thesis	VLVLDTDYK		VLVLDTDYK	Beta-lactoglobulin	pecora
Evans et al 2024 Thesis	VLVLDTDYK		VLVLDTDYK	Beta-lactoglobulin	pecora
Evans et al 2024 Thesis	VLVLDTDYK		VLVLDTDYK	Beta-lactoglobulin	pecora
Evans et al 2024 Thesis	VLVLDTDYK		VLVLDTDYK	Beta-lactoglobulin	pecora
Evans et al 2024 Thesis	VLVLDTDYK		VLVLDTDYK	Beta-lactoglobulin	pecora
Evans et al 2024 Thesis	VLVLDTDYK		VLVLDTDYK	Beta-lactoglobulin	pecora
Evans et al 2024 Thesis	VLVLDTDYK		VLVLDTDYK	Beta-lactoglobulin	pecora
Evans et al 2024 Thesis	VLVLDTDYK		VLVLDTDYK	Beta-lactoglobulin	pecora
Evans et al 2024 Thesis	VLVLDTDYK		VLVLDTDYK	Beta-lactoglobulin	pecora
Evans et al 2024 Thesis	VLVLDTDYK		VLVLDTDYK	Beta-lactoglobulin	pecora
Evans et al 2024 Thesis	VLVLDTDYK		VLVLDTDYK	Beta-lactoglobulin	pecora
Evans et al 2024 Thesis	VLVLDTDYK		VLVLDTDYK	Beta-lactoglobulin	pecora
Evans et al 2024 Thesis	VLVLDTDYK		VLVLDTDYK	Beta-lactoglobulin	pecora
Evans et al 2024 Thesis	VLVLDTDYK		VLVLDTDYK	Beta-lactoglobulin	pecora
Evans et al 2024 Thesis	VLVLDTDYK		VLVLDTDYK	Beta-lactoglobulin	pecora
Evans et al 2024 Thesis	VLVLDTDYK		VLVLDTDYK	Beta-lactoglobulin	pecora
Evans et al 2024 Thesis	VLVLDTDYKK		VLVLDTDYKK	Beta-lactoglobulin	bovidae
Evans et al 2024 Thesis	VLVLDTDYKK		VLVLDTDYKK	Beta-lactoglobulin	bovidae
Evans et al 2024 Thesis	VNQEEVGGEALGR	2 Deamidated (NQ)	VNQEEVGGEALGR 2 Deamidated (NQ)	Hemoglobin subunit beta	non-specific
Evans et al 2024 Thesis	VNVDEVGGEALGR		VNVDEVGGEALGR	Hemoglobin subunit beta	non-specific
Evans et al 2024 Thesis	VNVDEVGGEALGR		VNVDEVGGEALGR	Hemoglobin subunit beta	non-specific
Evans et al 2024 Thesis	VNVDEVGGEALGR	Deamidated (NQ)	VNVDEVGGEALGR Deamidated (NQ)	Hemoglobin subunit beta	non-specific
Evans et al 2024 Thesis	VNVDEVGGEALGR		VNVDEVGGEALGR	Hemoglobin subunit beta	non-specific
Evans et al 2024 Thesis	VNVDEVGGEALGR		VNVDEVGGEALGR	Hemoglobin subunit beta	non-specific
Evans et al 2024 Thesis	VVAGVANALAH	Deamidated (NQ)	VVAGVANALAH Deamidated (NQ)	Hemoglobin subunit beta	non-specific
Evans et al 2024 Thesis	VYVEELKPTPEGDLEILLQK		VYVEELKPTPEGDLEILLQK	Beta-lactoglobulin	pecora or equus
Evans et al 2024 Thesis	VYVEELKPTPEGDLEILLQK		VYVEELKPTPEGDLEILLQK	Beta-lactoglobulin	pecora or equus
Evans et al 2024 Thesis	VYVEELKPTPEGDLEILLQK		VYVEELKPTPEGDLEILLQK	Beta-lactoglobulin	pecora or equus
Evans et al 2024 Thesis	VYVEELKPTPEGDLEILLQK		VYVEELKPTPEGDLEILLQK	Beta-lactoglobulin	pecora or equus
Evans et al 2024 Thesis	YPSYGLNYYQQK		YPSYGLNYYQQK	Kappa-casein	bovinae or ovis
Evans et al 2024 Thesis	YQEPVLGPVR		YQEPVLGPVR	Beta casein	bovidae
Evans et al 2024 Thesis	YQEPVLGPVR	Deamidated (NQ)	YQEPVLGPVR Deamidated (NQ)	Beta casein	bovidae
Evans et al 2024 Thesis	YQEPVLGPVR		YQEPVLGPVR	Beta casein	bovidae
Geber et al. 2019	ALKALPMHIR	Oxidation M	ALKALPMHIR Oxidation M	Beta-lactoglobulin	Pecora
Geber et al. 2019	ALPMHIR	Oxidation (M)	ALPMHIR Oxidation (M)	Beta-lactoglobulin	Pecora
Geber et al. 2019	ELYRGGLEPINFQTAADQAR		ELYRGGLEPINFQTAADQAR	Ovalbumin***	Gallus
Geber et al. 2019	GGLEPINFQTAADQAR	Deamidated (NQ)	GGLEPINFQTAADQAR Deamidated (NQ)	Ovalbumin***	Gallus
Geber et al. 2019	LSFNPTQLEEQCHI	Deamidated (NQ)	LSFNPTQLEEQCHI Deamidated (NQ)	Beta-lactoglobulin	Bos
Geber et al. 2019	LVSWYDNEWGYSNR	Deamidated (NQ)	LVSWYDNEWGYSNR Deamidated (NQ)	Glyceraldehyde 3-phosphate dehydrogenase	Not specific
Geber et al. 2019	VLVLDTDYKK		VLVLDTDYKK	Beta-lactoglobulin	Pecora
Geber et al. 2019	VLVLDTDYKK		VLVLDTDYKK	Beta-lactoglobulin	Pecora
Geber et al. 2019	TPEVDDEALEKFDK		TPEVDDEALEKFDK	Beta-lactoglobulin	Bovinae or Ovis*
Geber et al. 2019	TPEVDDEALEKFDK		TPEVDDEALEKFDK	Beta-lactoglobulin	Bovinae or Ovis*
Geber et al. 2019	TPEVDNEALEK	Deamidated (NQ)	TPEVDNEALEK Deamidated (NQ)	Beta-lactoglobulin	Bovinae or Ovis*
Geber et al. 2019	TPEVDNEALEK	Deamidated (NQ)	TPEVDNEALEK Deamidated (NQ)	Beta-lactoglobulin	Bovinae or Ovis*
Geber et al. 2019	TPEVDNEALEKFDK	Deamidated (NQ)	TPEVDNEALEKFDK Deamidated (NQ)	Beta-lactoglobulin	Bovinae or Ovis*
Geber et al. 2019	TPEVDNEALEKFDK	Deamidated (NQ)	TPEVDNEALEKFDK Deamidated (NQ)	Beta-lactoglobulin	Bovinae or Ovis*
Geber et al. 2019	ELINSWVESQTNGIIR	Deamidated (NQ)	ELINSWVESQTNGIIR Deamidated (NQ)	Ovalbumin***	Phasianidae
Geber et al. 2019	TKIPAVFK		TKIPAVFK	Beta-lactoglobulin	Bovidaeáá
Geber et al. 2019	TPEVDDEALEK		TPEVDDEALEK	Beta-lactoglobulin	Bovinae or Ovis*
Geber et al. 2019	TPEVDDEALEK		TPEVDDEALEK	Beta-lactoglobulin	Bovinae or Ovis*
Geber et al. 2019	TQINKVVR		TQINKVVR	Ovalbumin***	Galliformes
Geber et al. 2019	TRVGINGFGR	Deamidated (NQ)	TRVGINGFGR Deamidated (NQ)	Glyceraldehyde 3-phosphate dehydrogenase	Viridiplantae and isolated bacteria (Myroides odoratus and Hazenella coriacea)****
Geber et al. 2019	VGINGFGR	Deamidated (NQ)	VGINGFGR Deamidated (NQ)	Glyceraldehyde 3-phosphate dehydrogenase	Not specific
Hendy et al. 2018a	AAVLALWDKVNEEEVGGEALGR		AAVLALWDKVNEEEVGGEALGR	Hemoglobin subunit beta	Equus
Hendy et al. 2018a	AAVTAFWGK		AAVTAFWGK	Hemoglobin subunit beta	Pecora
Hendy et al. 2018a	ADLYNPR		ADLYNPR	Legumin J	Conserved
Hendy et al. 2018a	ADLYNPR		ADLYNPR	Legumin J	Conserved
Hendy et al. 2018a	ADLYNPR		ADLYNPR	Legumin J	Conserved
Hendy et al. 2018a	ADLYNPR		ADLYNPR	Legumin type B	Conserved
Hendy et al. 2018a	AFVEVNETGTEAAATTIAK	Deamidated (NQ)	AFVEVNETGTEAAATTIAK Deamidated (NQ)	Serpin-Z2B	Triticum/Aegilops
Hendy et al. 2018a	AGRISTANSLTLPVLR	Deamidated (NQ)	AGRISTANSLTLPVLR Deamidated (NQ)	Legumin J	Pisum sativum
Hendy et al. 2018a	ALKALPMHIR		ALKALPMHIR	Beta-lactoglobulin	Pecora
Hendy et al. 2018a	ALKALPMHIR		ALKALPMHIR	Beta-lactoglobulin	Pecora
Hendy et al. 2018a	ALKALPMHIR		ALKALPMHIR	Beta-lactoglobulin	Pecora
Hendy et al. 2018a	ALKALPMHIR		ALKALPMHIR	Beta-lactoglobulin	Pecora
Hendy et al. 2018a	ALKALPMHIR	Oxidation (M)	ALKALPMHIR Oxidation (M)	Beta-lactoglobulin	Pecora
Hendy et al. 2018a	ALKALPMHIR	Oxidation (M)	ALKALPMHIR Oxidation (M)	Beta-lactoglobulin	Pecora
Hendy et al. 2018a	ALKALPMHIR	Oxidation (M)	ALKALPMHIR Oxidation (M)	Beta-lactoglobulin	Pecora
Hendy et al. 2018a	ALKALPMHIR	Oxidation (M)	ALKALPMHIR Oxidation (M)	Beta-lactoglobulin	Pecora
Hendy et al. 2018a	ALKALPMHIR	Oxidation (M)	ALKALPMHIR Oxidation (M)	Beta-lactoglobulin	Pecora
Hendy et al. 2018a	ALKALPMHIR	Oxidation (M)	ALKALPMHIR Oxidation (M)	Beta-lactoglobulin	Pecora
Hendy et al. 2018a	ALKALPMHIR	Oxidation (M)	ALKALPMHIR Oxidation (M)	Beta-lactoglobulin	Pecora
Hendy et al. 2018a	ALKALPMHIR	Oxidation (M)	ALKALPMHIR Oxidation (M)	Beta-lactoglobulin	Pecora
Hendy et al. 2018a	ALKALPMHIR	Oxidation (M)	ALKALPMHIR Oxidation (M)	Beta-lactoglobulin	Pecora
Hendy et al. 2018a	ALKALPMHIR	Oxidation (M)	ALKALPMHIR Oxidation (M)	Beta-lactoglobulin	Pecora
Hendy et al. 2018a	ALPMHIR	Oxidation (M)	ALPMHIR Oxidation (M)	Beta-lactoglobulin	Conserved
Hendy et al. 2018a	ALPMHIR		ALPMHIR	Beta-lactoglobulin	Conserved
Hendy et al. 2018a	ALPMHIR		ALPMHIR	Beta-lactoglobulin	Conserved
Hendy et al. 2018a	ALPMHIR		ALPMHIR	Beta-lactoglobulin	Conserved
Hendy et al. 2018a	ALPMHIR	Oxidation (M)	ALPMHIR Oxidation (M)	Beta-lactoglobulin	Conserved
Hendy et al. 2018a	IRENIADAAR		IRENIADAAR	Legumin J	Pisum sativum
Hendy et al. 2018a	ALTVPQNYAVAAK	2 Deamidated (NQ)	ALTVPQNYAVAAK 2 Deamidated (NQ)	Legumin A	Fabeae
Hendy et al. 2018a	ALTVPQNYAVAAK	2 Deamidated (NQ)	ALTVPQNYAVAAK 2 Deamidated (NQ)	Legumin A	Fabeae
Hendy et al. 2018a	ALTVPQNYAVAAK		ALTVPQNYAVAAK	Legumin A2	Fabeae
Hendy et al. 2018a	ALTVPQNYAVAAK	2 Deamidated (NQ)	ALTVPQNYAVAAK 2 Deamidated (NQ)	Legumin A2	Fabeae
Hendy et al. 2018a	ATPADVLANAFGLR		ATPADVLANAFGLR	Legumin B	Vicia
Hendy et al. 2018a	ATPADVLANAFGLR	Deamidated (NQ)	ATPADVLANAFGLR Deamidated (NQ)	Legumin B	Vicia
Hendy et al. 2018a	ATPADVLANAFGLR	Deamidated (NQ)	ATPADVLANAFGLR Deamidated (NQ)	Legumin B	Vicia
Hendy et al. 2018a	ATPADVLANAFGLR	Deamidated (NQ)	ATPADVLANAFGLR Deamidated (NQ)	Legumin type B	Vicia
Hendy et al. 2018a	ATPADVLANAFGLR	Deamidated (NQ)	ATPADVLANAFGLR Deamidated (NQ)	Legumin type B	Vicia
Hendy et al. 2018a	ATPADVLANAFGLR	Deamidated (NQ)	ATPADVLANAFGLR Deamidated (NQ)	Legumin type B	Vicia
Hendy et al. 2018a	ATPAEVLANAFGLR		ATPAEVLANAFGLR	Legumin J	Pisum sativum
Hendy et al. 2018a	ATPAEVLANAFGLR	Deamidated (NQ)	ATPAEVLANAFGLR Deamidated (NQ)	Legumin J	Pisum sativum
Hendy et al. 2018a	ATPAEVLANAFGLR	Deamidated (NQ)	ATPAEVLANAFGLR Deamidated (NQ)	Legumin J	Pisum sativum
Hendy et al. 2018a	ATPAEVLANAFGLR		ATPAEVLANAFGLR	Legumin K (Fragment)	Pisum sativum
Hendy et al. 2018a	ATPAEVLANAFGLR	Deamidated (NQ)	ATPAEVLANAFGLR Deamidated (NQ)	Legumin K (Fragment)	Pisum sativum
Hendy et al. 2018a	ATPAEVLANAFGLR		ATPAEVLANAFGLR	Legumin K (Fragment)	Pisum sativum
Hendy et al. 2018a	ATPAEVLANAFGLR	Deamidated (NQ)	ATPAEVLANAFGLR Deamidated (NQ)	Legumin K (Fragment)	Pisum sativum
Hendy et al. 2018a	ATPAEVLANAFGLR	Deamidated (NQ)	ATPAEVLANAFGLR Deamidated (NQ)	Legumin K (Fragment)	Pisum sativum
Hendy et al. 2018a	ATPAEVLANAFGLR	Deamidated (NQ)	ATPAEVLANAFGLR Deamidated (NQ)	Legumin K (Fragment)	Pisum sativum
Hendy et al. 2018a	ATPAEVLANAFGLR	Deamidated (NQ)	ATPAEVLANAFGLR Deamidated (NQ)	Legumin K (Fragment)	Pisum sativum
Hendy et al. 2018a	ATPAEVLANAFGLR	Deamidated (NQ)	ATPAEVLANAFGLR Deamidated (NQ)	Legumin K (Fragment)	Pisum sativum
Hendy et al. 2018a	ATPAEVLANAFGLR	Deamidated (NQ)	ATPAEVLANAFGLR Deamidated (NQ)	Legumin K (Fragment)	Pisum sativum
Hendy et al. 2018a	ATPAEVLANAFGLR		ATPAEVLANAFGLR	Legumin K (Fragment)	Pisum sativum
Hendy et al. 2018a	ATPAEVLANAFGLR	Deamidated (NQ)	ATPAEVLANAFGLR Deamidated (NQ)	Legumin K (Fragment)	Pisum sativum
Hendy et al. 2018a	ATPGEVLANAFGLR	Deamidated (NQ)	ATPGEVLANAFGLR Deamidated (NQ)	Legumin B (Fragment)	Pisum sativum
Hendy et al. 2018a	ATPGEVLANAFGLR	Deamidated (NQ)	ATPGEVLANAFGLR Deamidated (NQ)	Legumin B (Fragment)	Pisum sativum
Hendy et al. 2018a	ATPGEVLANAFGLR	Deamidated (NQ)	ATPGEVLANAFGLR Deamidated (NQ)	Legumin B (Fragment)	Pisum sativum
Hendy et al. 2018a	ATPGEVLANAFGLR	Deamidated (NQ)	ATPGEVLANAFGLR Deamidated (NQ)	Legumin B (Fragment)	Pisum sativum
Hendy et al. 2018a	ATPGEVLANAFGLR	Deamidated (NQ)	ATPGEVLANAFGLR Deamidated (NQ)	Legumin B (Fragment)	Pisum sativum
Hendy et al. 2018a	ATPGEVLANAFGLR	Deamidated (NQ)	ATPGEVLANAFGLR Deamidated (NQ)	Legumin B (Fragment)	Pisum sativum
Hendy et al. 2018a	ATPGEVLANAFGLR		ATPGEVLANAFGLR	Legumin B (Fragment)	Pisum sativum
Hendy et al. 2018a	ATPGEVLANAFGLR	Deamidated (NQ)	ATPGEVLANAFGLR Deamidated (NQ)	Legumin B (Fragment)	Pisum sativum
Hendy et al. 2018a	ATPGEVLANAFGLR	Deamidated (NQ)	ATPGEVLANAFGLR Deamidated (NQ)	Legumin B (Fragment)	Pisum sativum
Hendy et al. 2018a	ATPSEVLANAFGLR		ATPSEVLANAFGLR	Legumin J	Pisum sativum
Hendy et al. 2018a	ATPSEVLANAFGLR	Deamidated (NQ)	ATPSEVLANAFGLR Deamidated (NQ)	Legumin J	Pisum sativum
Hendy et al. 2018a	ATPSEVLANAFGLR	Deamidated (NQ)	ATPSEVLANAFGLR Deamidated (NQ)	Legumin J	Pisum sativum
Hendy et al. 2018a	ATPSEVLANAFGLR	Deamidated (NQ)	ATPSEVLANAFGLR Deamidated (NQ)	Legumin J	Pisum sativum
Hendy et al. 2018a	ATPSEVLANAFGLR	Deamidated (NQ)	ATPSEVLANAFGLR Deamidated (NQ)	Legumin J	Pisum sativum
Hendy et al. 2018a	ATTLATDVR	Acetyl (Protein N-term)	ATTLATDVR Acetyl (Protein N-term)	Serpin-Z4	Triticeae
Hendy et al. 2018a	ATTLATDVR	Acetyl (Protein N-term)	ATTLATDVR Acetyl (Protein N-term)	Serpin-Z5	Triticeae
Hendy et al. 2018a	AVLSLYASGR		AVLSLYASGR	Hemoglobin subunit beta	Eukaryota
Hendy et al. 2018a	AVPQRDMPIQAFLLYQEPVLGPVR	Deamidated (NQ); Oxidation (M)	AVPQRDMPIQAFLLYQEPVLGPVR Deamidated (NQ); Oxidation (M)	Beta casein	Caprinae
Hendy et al. 2018a	CAGVALSR		CAGVALSR	Legumin A	Conserved
Hendy et al. 2018a	CAGVALSR		CAGVALSR	Legumin A	Conserved
Hendy et al. 2018a	CAGVALSR		CAGVALSR	Legumin A2	Conserved
Hendy et al. 2018a	CAGVSLIR		CAGVSLIR	Legumin J	Pentapetalae
Hendy et al. 2018a	CAGVSLIRR		CAGVSLIRR	Legumin J	Papilionoideae
Hendy et al. 2018a	DFLEDAFNVNR	2 Deamidated (NQ)	DFLEDAFNVNR 2 Deamidated (NQ)	Legumin A2	Fabeae
Hendy et al. 2018a	DLATEGNEIIR	Deamidated (NQ)	DLATEGNEIIR Deamidated (NQ)	Ribulose bisphosphate carboxylase large chain	Pentapetalae
Hendy et al. 2018a	DLATEGNEIIR	Deamidated (NQ)	DLATEGNEIIR Deamidated (NQ)	Ribulose bisphosphate carboxylase large chain	Pentapetalae
Hendy et al. 2018a	DMPIQAFLLYQEPVLGPVR	Deamidated (NQ); Oxidation (M)	DMPIQAFLLYQEPVLGPVR Deamidated (NQ); Oxidation (M)	Beta casein	Bovidae
Hendy et al. 2018a	DMPIQAFLLYQEPVLGPVR	Oxidation (M)	DMPIQAFLLYQEPVLGPVR Oxidation (M)	Beta casein	Caprinae
Hendy et al. 2018a	DMPIQAFLLYQEPVLGPVR	Deamidated (NQ); Oxidation (M)	DMPIQAFLLYQEPVLGPVR Deamidated (NQ); Oxidation (M)	Beta casein	Caprinae
Hendy et al. 2018a	DTDILAAFR		DTDILAAFR	Ribulose bisphosphate carboxylase large chain	Conserved
Hendy et al. 2018a	DTDILAAFR		DTDILAAFR	Ribulose bisphosphate carboxylase large chain	Conserved
Hendy et al. 2018a	EACKCIVR	Propionamide (N-term)	EACKCIVR Propionamide (N-term)	Probable non-specific lipid-transfer protein 2	Parietaria judaica
Hendy et al. 2018a	EACKCIVR	Propionamide (N-term)	EACKCIVR Propionamide (N-term)	Probable non-specific lipid-transfer protein 2	Parietaria judaica
Hendy et al. 2018a	EACKCIVR	Propionamide (N-term)	EACKCIVR Propionamide (N-term)	Probable non-specific lipid-transfer protein 2	Parietaria judaica
Hendy et al. 2018a	EACKCIVR	Propionamide (N-term)	EACKCIVR Propionamide (N-term)	Probable non-specific lipid-transfer protein 2	Parietaria judaica
Hendy et al. 2018a	EITLGFVDLLR		EITLGFVDLLR	Ribulose bisphosphate carboxylase large chain	Mesangiospermae
Hendy et al. 2018a	FFEHFGDLSNADAVMNNPK	Oxidation (M)	FFEHFGDLSNADAVMNNPK Oxidation (M)	Hemoglobin subunit beta	Ovis
Hendy et al. 2018a	FVVAPFPEVFR		FVVAPFPEVFR	Alpha S1 casein	Caprinae
Hendy et al. 2018a	FVVAPFPEVFR		FVVAPFPEVFR	Alpha S1 casein	Caprinae
Hendy et al. 2018a	FVVAPFPEVFR		FVVAPFPEVFR	Alpha S1 casein	Caprinae
Hendy et al. 2018a	GFCGLSQPK		GFCGLSQPK	Lactoperoxidase	Euteleostomi
Hendy et al. 2018a	IDALNENK	Deamidated (NQ)	IDALNENK Deamidated (NQ)	Beta-lactoglobulin	Conserved
Hendy et al. 2018a	IGGATYQVPVEIR	Deamidated (NQ)	IGGATYQVPVEIR Deamidated (NQ)	Alpha S1 casein	Conserved
Hendy et al. 2018a	IIKDGGIDPLVR		IIKDGGIDPLVR	Lactoperoxidase	Bovidae
Hendy et al. 2018a	IIVTQTMK	Oxidation (M)	IIVTQTMK Oxidation (M)	Beta-lactoglobulin	Bovidae
Hendy et al. 2018a	IIVTQTMK	Oxidation (M)	IIVTQTMK Oxidation (M)	Beta-lactoglobulin	Bovidae
Hendy et al. 2018a	IIVTQTMK		IIVTQTMK	Beta-lactoglobulin	Bovidae
Hendy et al. 2018a	IIVTQTMK		IIVTQTMK	Beta-lactoglobulin	Bovidae
Hendy et al. 2018a	IIVTQTMK	Deamidated (NQ)	IIVTQTMK Deamidated (NQ)	Beta-lactoglobulin	Bovidae
Hendy et al. 2018a	IIVTQTMK	Oxidation (M)	IIVTQTMK Oxidation (M)	Beta-lactoglobulin	Bovidae
Hendy et al. 2018a	IIVTQTMK	Oxidation (M)	IIVTQTMK Oxidation (M)	Beta-lactoglobulin	Bovidae
Hendy et al. 2018a	IIVTQTMK	Deamidated (NQ); Oxidation (M)	IIVTQTMK Deamidated (NQ); Oxidation (M)	Beta-lactoglobulin	Bovidae
Hendy et al. 2018a	IIVTQTMK	Deamidated (NQ); Oxidation (M)	IIVTQTMK Deamidated (NQ); Oxidation (M)	Beta-lactoglobulin	Bovidae
Hendy et al. 2018a	IIVTQTMK	Deamidated (NQ); Oxidation (M)	IIVTQTMK Deamidated (NQ); Oxidation (M)	Beta-lactoglobulin	Bovidae
Hendy et al. 2018a	IIVTQTMK	Deamidated (NQ); Oxidation (M)	IIVTQTMK Deamidated (NQ); Oxidation (M)	Beta-lactoglobulin	Bovidae
Hendy et al. 2018a	IIVTQTMK	Deamidated (NQ); Oxidation (M)	IIVTQTMK Deamidated (NQ); Oxidation (M)	Beta-lactoglobulin	Bovidae
Hendy et al. 2018a	IIVTQTMK	Acetyl (Protein N-term); Deamidated (NQ)	IIVTQTMK Acetyl (Protein N-term); Deamidated (NQ)	Beta-lactoglobulin	Bovidae
Hendy et al. 2018a	IIVTQTMK	Acetyl (Protein N-term); Deamidated (NQ); Oxidation (M)	IIVTQTMK Acetyl (Protein N-term); Deamidated (NQ); Oxidation (M)	Beta-lactoglobulin	Bovidae
Hendy et al. 2018a	IIVTQTMK	Deamidated (NQ); Propionamide (N-term)	IIVTQTMK Deamidated (NQ); Propionamide (N-term)	Beta-lactoglobulin	Bovidae
Hendy et al. 2018a	IIVTQTMKGLDIQK	Deamidated (NQ)	IIVTQTMKGLDIQK Deamidated (NQ)	Beta-lactoglobulin	Bovidae
Hendy et al. 2018a	IIVTQTMKGLDIQK	2 Deamidated (NQ)	IIVTQTMKGLDIQK 2 Deamidated (NQ)	Beta-lactoglobulin	Bovidae
Hendy et al. 2018a	IIVTQTMKGLDIQK	2 Deamidated (NQ)	IIVTQTMKGLDIQK 2 Deamidated (NQ)	Beta-lactoglobulin	Bovidae
Hendy et al. 2018a	IIVTQTMKGLDIQK	Deamidated (NQ)	IIVTQTMKGLDIQK Deamidated (NQ)	Beta-lactoglobulin	Bovidae
Hendy et al. 2018a	IIVTQTMKGLDIQK	Deamidated (NQ)	IIVTQTMKGLDIQK Deamidated (NQ)	Beta-lactoglobulin	Bovidae
Hendy et al. 2018a	IIVTQTMKGLDIQK	Oxidation (M)	IIVTQTMKGLDIQK Oxidation (M)	Beta-lactoglobulin	Bovidae
Hendy et al. 2018a	IIVTQTMKGLDIQK	Oxidation (M)	IIVTQTMKGLDIQK Oxidation (M)	Beta-lactoglobulin	Bovidae
Hendy et al. 2018a	IIVTQTMKGLDIQK	Oxidation (M)	IIVTQTMKGLDIQK Oxidation (M)	Beta-lactoglobulin	Bovidae
Hendy et al. 2018a	IIVTQTMKGLDIQK	Oxidation (M)	IIVTQTMKGLDIQK Oxidation (M)	Beta-lactoglobulin	Bovidae
Hendy et al. 2018a	IIVTQTMKGLDIQK	Deamidated (NQ); Oxidation (M)	IIVTQTMKGLDIQK Deamidated (NQ); Oxidation (M)	Beta-lactoglobulin	Bovidae
Hendy et al. 2018a	IIVTQTMKGLDIQK	Deamidated (NQ); Oxidation (M)	IIVTQTMKGLDIQK Deamidated (NQ); Oxidation (M)	Beta-lactoglobulin	Bovidae
Hendy et al. 2018a	IIVTQTMKGLDIQK	Deamidated (NQ); Oxidation (M)	IIVTQTMKGLDIQK Deamidated (NQ); Oxidation (M)	Beta-lactoglobulin	Bovidae
Hendy et al. 2018a	IIVTQTMKGLDIQK	Deamidated (NQ); Oxidation (M)	IIVTQTMKGLDIQK Deamidated (NQ); Oxidation (M)	Beta-lactoglobulin	Bovidae
Hendy et al. 2018a	IIVTQTMKGLDIQK	Deamidated (NQ); Oxidation (M)	IIVTQTMKGLDIQK Deamidated (NQ); Oxidation (M)	Beta-lactoglobulin	Bovidae
Hendy et al. 2018a	IIVTQTMKGLDIQK	Deamidated (NQ); Oxidation (M)	IIVTQTMKGLDIQK Deamidated (NQ); Oxidation (M)	Beta-lactoglobulin	Bovidae
Hendy et al. 2018a	IIVTQTMKGLDIQK	Deamidated (NQ); Oxidation (M)	IIVTQTMKGLDIQK Deamidated (NQ); Oxidation (M)	Beta-lactoglobulin	Bovidae
Hendy et al. 2018a	IIVTQTMKGLDIQK	Deamidated (NQ); Oxidation (M)	IIVTQTMKGLDIQK Deamidated (NQ); Oxidation (M)	Beta-lactoglobulin	Bovidae
Hendy et al. 2018a	IIVTQTMKGLDIQK	Deamidated (NQ); Oxidation (M)	IIVTQTMKGLDIQK Deamidated (NQ); Oxidation (M)	Beta-lactoglobulin	Bovidae
Hendy et al. 2018a	IIVTQTMKGLDIQK	Deamidated (NQ); Oxidation (M)	IIVTQTMKGLDIQK Deamidated (NQ); Oxidation (M)	Beta-lactoglobulin	Bovidae
Hendy et al. 2018a	IIVTQTMKGLDIQK	Deamidated (NQ); Oxidation (M)	IIVTQTMKGLDIQK Deamidated (NQ); Oxidation (M)	Beta-lactoglobulin	Bovidae
Hendy et al. 2018a	IIVTQTMKGLDIQK	2 Deamidated (NQ); Oxidation (M)	IIVTQTMKGLDIQK 2 Deamidated (NQ); Oxidation (M)	Beta-lactoglobulin	Bovidae
Hendy et al. 2018a	IIVTQTMKGLDIQK	2 Deamidated (NQ); Oxidation (M)	IIVTQTMKGLDIQK 2 Deamidated (NQ); Oxidation (M)	Beta-lactoglobulin	Bovidae
Hendy et al. 2018a	IIVTQTMKGLDIQK	2 Deamidated (NQ); Oxidation (M)	IIVTQTMKGLDIQK 2 Deamidated (NQ); Oxidation (M)	Beta-lactoglobulin	Bovidae
Hendy et al. 2018a	IIVTQTMKGLDIQK	2 Deamidated (NQ); Oxidation (M)	IIVTQTMKGLDIQK 2 Deamidated (NQ); Oxidation (M)	Beta-lactoglobulin	Bovidae
Hendy et al. 2018a	IIVTQTMKGLDIQK	2 Deamidated (NQ); Oxidation (M)	IIVTQTMKGLDIQK 2 Deamidated (NQ); Oxidation (M)	Beta-lactoglobulin	Bovidae
Hendy et al. 2018a	IIVTQTMKGLDIQK	2 Deamidated (NQ); Oxidation (M)	IIVTQTMKGLDIQK 2 Deamidated (NQ); Oxidation (M)	Beta-lactoglobulin	Bovidae
Hendy et al. 2018a	IIVTQTMKGLDIQK	2 Deamidated (NQ); Oxidation (M)	IIVTQTMKGLDIQK 2 Deamidated (NQ); Oxidation (M)	Beta-lactoglobulin	Bovidae
Hendy et al. 2018a	IIVTQTMKGLDIQK	2 Deamidated (NQ); Oxidation (M)	IIVTQTMKGLDIQK 2 Deamidated (NQ); Oxidation (M)	Beta-lactoglobulin	Bovidae
Hendy et al. 2018a	IIVTQTMKGLDIQK	Acetyl (Protein N-term)	IIVTQTMKGLDIQK Acetyl (Protein N-term)	Beta-lactoglobulin	Bovidae
Hendy et al. 2018a	IIVTQTMKGLDIQK	Acetyl (Protein N-term); Deamidated (NQ)	IIVTQTMKGLDIQK Acetyl (Protein N-term); Deamidated (NQ)	Beta-lactoglobulin	Bovidae
Hendy et al. 2018a	IIVTQTMKGLDIQK	Acetyl (Protein N-term); 2 Deamidated (NQ)	IIVTQTMKGLDIQK Acetyl (Protein N-term); 2 Deamidated (NQ)	Beta-lactoglobulin	Bovidae
Hendy et al. 2018a	IIVTQTMKGLDIQK	Acetyl (Protein N-term); Deamidated (NQ); Oxidation (M)	IIVTQTMKGLDIQK Acetyl (Protein N-term); Deamidated (NQ); Oxidation (M)	Beta-lactoglobulin	Bovidae
Hendy et al. 2018a	IIVTQTMKGLDIQK	Acetyl (Protein N-term); Deamidated (NQ); Oxidation (M)	IIVTQTMKGLDIQK Acetyl (Protein N-term); Deamidated (NQ); Oxidation (M)	Beta-lactoglobulin	Bovidae
Hendy et al. 2018a	IIVTQTMKGLDIQK	Acetyl (Protein N-term); 2 Deamidated (NQ); Oxidation (M)	IIVTQTMKGLDIQK Acetyl (Protein N-term); 2 Deamidated (NQ); Oxidation (M)	Beta-lactoglobulin	Bovidae
Hendy et al. 2018a	IIVTQTMKGLDIQK	Acetyl (Protein N-term); 2 Deamidated (NQ); Oxidation (M)	IIVTQTMKGLDIQK Acetyl (Protein N-term); 2 Deamidated (NQ); Oxidation (M)	Beta-lactoglobulin	Bovidae
Hendy et al. 2018a	IIVTQTMKGLDIQK	Deamidated (NQ); Propionamide (K)	IIVTQTMKGLDIQK Deamidated (NQ); Propionamide (K)	Beta-lactoglobulin	Bovidae
Hendy et al. 2018a	IIVTQTMKGLDIQK	Deamidated (NQ); Oxidation (M); Propionamide (N-term)	IIVTQTMKGLDIQK Deamidated (NQ); Oxidation (M); Propionamide (N-term)	Beta-lactoglobulin	Bovidae
Hendy et al. 2018a	IIVTQTMKGLDIQK	2 Deamidated (NQ); Oxidation (M); Propionamide (K)	IIVTQTMKGLDIQK 2 Deamidated (NQ); Oxidation (M); Propionamide (K)	Beta-lactoglobulin	Bovidae
Hendy et al. 2018a	IKTVTSLDLPVLR		IKTVTSLDLPVLR	Legumin A2	Fabeae
Hendy et al. 2018a	IKTVTSLDLPVLR	Propionamide (K)	IKTVTSLDLPVLR Propionamide (K)	Legumin A2	Fabeae
Hendy et al. 2018a	ILRGVGPSVGV		ILRGVGPSVGV	B1-hordein	Hordeum vulgare
Hendy et al. 2018a	ILRGVGPSVGV		ILRGVGPSVGV	B1-hordein	Hordeum vulgare
Hendy et al. 2018a	IPTAYVK		IPTAYVK	Ribulose bisphosphate carboxylase large chain	Conserved
Hendy et al. 2018a	LAGTSSVINNLPLDVVAATFNLQRNEAR	5 Deamidated (NQ)	LAGTSSVINNLPLDVVAATFNLQRNEAR 5 Deamidated (NQ)	Legumin A2	Pisum sativum
Hendy et al. 2018a	IRENIADAAR	Deamidated (NQ)	IRENIADAAR Deamidated (NQ)	Legumin J	Pisum sativum
Hendy et al. 2018a	ISNVFTFAFR		ISNVFTFAFR	Lactoperoxidase	Eutheria
Hendy et al. 2018a	ISNVFTFAFR	Deamidated (NQ)	ISNVFTFAFR Deamidated (NQ)	Lactoperoxidase	Eutheria
Hendy et al. 2018a	ISNVFTFAFR	Deamidated (NQ)	ISNVFTFAFR Deamidated (NQ)	Lactoperoxidase	Eutheria
Hendy et al. 2018a	ISQYYQK		ISQYYQK	Alpha S2 casein	Conserved
Hendy et al. 2018a	ISTANSLTLPVLR	Deamidated (NQ)	ISTANSLTLPVLR Deamidated (NQ)	Legumin J	Pisum sativum
Hendy et al. 2018a	ISTANSLTLPVLR	Deamidated (NQ)	ISTANSLTLPVLR Deamidated (NQ)	Legumin J	Pisum sativum
Hendy et al. 2018a	ISTANSLTLPVLR	Deamidated (NQ)	ISTANSLTLPVLR Deamidated (NQ)	Legumin J	Pisum sativum
Hendy et al. 2018a	ISTANSLTLPVLR	Deamidated (NQ)	ISTANSLTLPVLR Deamidated (NQ)	Legumin J	Pisum sativum
Hendy et al. 2018a	ISTANSLTLPVLR	Deamidated (NQ)	ISTANSLTLPVLR Deamidated (NQ)	Legumin J	Pisum sativum
Hendy et al. 2018a	ISTVNSLTLPILR	Deamidated (NQ)	ISTVNSLTLPILR Deamidated (NQ)	Legumin B (Fragment)	Papilionoideae
Hendy et al. 2018a	ISTVNSLTLPILR	Deamidated (NQ)	ISTVNSLTLPILR Deamidated (NQ)	Legumin B (Fragment)	Papilionoideae
Hendy et al. 2018a	ISTVNSLTLPILR	Deamidated (NQ)	ISTVNSLTLPILR Deamidated (NQ)	Legumin B (Fragment)	Papilionoideae
Hendy et al. 2018a	ISTVNSLTLPILR	Deamidated (NQ)	ISTVNSLTLPILR Deamidated (NQ)	Legumin B (Fragment)	Papilionoideae
Hendy et al. 2018a	ISTVNSLTLPILR	Deamidated (NQ)	ISTVNSLTLPILR Deamidated (NQ)	Legumin B (Fragment)	Papilionoideae
Hendy et al. 2018a	ISTVNSLTLPILR	Deamidated (NQ)	ISTVNSLTLPILR Deamidated (NQ)	Legumin B (Fragment)	Papilionoideae
Hendy et al. 2018a	ISTVNSLTLPILR		ISTVNSLTLPILR	Legumin B (Fragment)	Papilionoideae
Hendy et al. 2018a	ISTVNSLTLPILR	Deamidated (NQ)	ISTVNSLTLPILR Deamidated (NQ)	Legumin B (Fragment)	Papilionoideae
Hendy et al. 2018a	ISTVNSLTLPILR	Deamidated (NQ)	ISTVNSLTLPILR Deamidated (NQ)	Legumin B (Fragment)	Papilionoideae
Hendy et al. 2018a	ISTVNSLTLPILRNLR	2 Deamidated (NQ)	ISTVNSLTLPILRNLR 2 Deamidated (NQ)	Legumin B (Fragment)	Papilionoideae
Hendy et al. 2018a	ISYQFEASSLLR		ISYQFEASSLLR	Serpin-Z4	Hordeum vulgare
Hendy et al. 2018a	ISYQFEASSLLR	Deamidated (NQ)	ISYQFEASSLLR Deamidated (NQ)	Serpin-Z4	Hordeum vulgare
Hendy et al. 2018a	ISYQFEASSLLR	Deamidated (NQ)	ISYQFEASSLLR Deamidated (NQ)	Serpin-Z4	Hordeum vulgare
Hendy et al. 2018a	ISYQFEASSLLR	Deamidated (NQ)	ISYQFEASSLLR Deamidated (NQ)	Serpin-Z4	Hordeum vulgare
Hendy et al. 2018a	ISYQFEASSLLR		ISYQFEASSLLR	Serpin-Z4	Hordeum vulgare
Hendy et al. 2018a	ISYQFEASSLLR		ISYQFEASSLLR	Serpin-Z4	Hordeum vulgare
Hendy et al. 2018a	ISYQFEASSLLR	Deamidated (NQ)	ISYQFEASSLLR Deamidated (NQ)	Serpin-Z4	Hordeum vulgare
Hendy et al. 2018a	ISYQFEASSLLR		ISYQFEASSLLR	Serpin-Z4	Hordeum vulgare
Hendy et al. 2018a	ISYQFEASSLLR	Deamidated (NQ)	ISYQFEASSLLR Deamidated (NQ)	Serpin-Z4	Hordeum vulgare
Hendy et al. 2018a	ISYQFEASSLLR		ISYQFEASSLLR	Serpin-Z4	Hordeum vulgare
Hendy et al. 2018a	ISYQFEASSLLR	Deamidated (NQ)	ISYQFEASSLLR Deamidated (NQ)	Serpin-Z4	Hordeum vulgare
Hendy et al. 2018a	ISYQFEASSLLR		ISYQFEASSLLR	Serpin-Z5	Hordeum vulgare
Hendy et al. 2018a	ISYQFEASSLLR	Deamidated (NQ)	ISYQFEASSLLR Deamidated (NQ)	Serpin-Z6	Hordeum vulgare
Hendy et al. 2018a	ISYQFEASSLLR		ISYQFEASSLLR	Serpin-Z6	Hordeum vulgare
Hendy et al. 2018a	ISYQFEASSLLR	Deamidated (NQ)	ISYQFEASSLLR Deamidated (NQ)	Serpin-Z7	Hordeum vulgare
Hendy et al. 2018a	IVPLAIDTR		IVPLAIDTR	B3-hordein (Fragment)	Hordeum vulgare
Hendy et al. 2018a	IVPLAIDTR		IVPLAIDTR	B3-hordein (Fragment)	Hordeum vulgare
Hendy et al. 2018a	IVPLAIDTR		IVPLAIDTR	B3-hordein (Fragment)	Hordeum vulgare
Hendy et al. 2018a	IVPLAIDTR		IVPLAIDTR	B3-hordein (Fragment)	Hordeum vulgare
Hendy et al. 2018a	IVPLAIDTRVGV		IVPLAIDTRVGV	B3-hordein (Fragment)	Hordeum vulgare
Hendy et al. 2018a	IVPLAIDTRVGV		IVPLAIDTRVGV	B3-hordein (Fragment)	Hordeum vulgare
Hendy et al. 2018a	IVPLAIDTRVGV		IVPLAIDTRVGV	B3-hordein (Fragment)	Hordeum vulgare
Hendy et al. 2018a	IVPLAIDTRVGV		IVPLAIDTRVGV	B3-hordein (Fragment)	Hordeum vulgare
Hendy et al. 2018a	IVPLAIDTRVGV		IVPLAIDTRVGV	B3-hordein (Fragment)	Hordeum vulgare
Hendy et al. 2018a	IVPLAIDTRVGV		IVPLAIDTRVGV	B3-hordein (Fragment)	Hordeum vulgare
Hendy et al. 2018a	IVPLAIDTRVGV		IVPLAIDTRVGV	B3-hordein (Fragment)	Hordeum vulgare
Hendy et al. 2018a	IVPLAIDTRVGV		IVPLAIDTRVGV	B3-hordein (Fragment)	Hordeum vulgare
Hendy et al. 2018a	IVPLAIDTRVGV		IVPLAIDTRVGV	B3-hordein (Fragment)	Hordeum vulgare
Hendy et al. 2018a	IVPLAIDTRVGV		IVPLAIDTRVGV	B3-hordein (Fragment)	Hordeum vulgare
Hendy et al. 2018a	IVPLAIDTRVGV		IVPLAIDTRVGV	B3-hordein (Fragment)	Hordeum vulgare
Hendy et al. 2018a	IVPLAIDTRVGV		IVPLAIDTRVGV	B3-hordein (Fragment)	Hordeum vulgare
Hendy et al. 2018a	IVPLAIDTRVGV		IVPLAIDTRVGV	B3-hordein (Fragment)	Hordeum vulgare
Hendy et al. 2018a	IVPLAIDTRVGV		IVPLAIDTRVGV	B3-hordein (Fragment)	Hordeum vulgare
Hendy et al. 2018a	IVPLAIDTRVGV		IVPLAIDTRVGV	B3-hordein (Fragment)	Hordeum vulgare
Hendy et al. 2018a	IVPLAIDTRVGV		IVPLAIDTRVGV	B3-hordein (Fragment)	Hordeum vulgare
Hendy et al. 2018a	KIIAEK		KIIAEK	Beta-lactoglobulin	Conserved
Hendy et al. 2018a	KIIAEK		KIIAEK	Beta-lactoglobulin	Conserved
Hendy et al. 2018a	KLGAPSITCVR		KLGAPSITCVR	Lactotransferrin	Bovidae
Hendy et al. 2018a	KYNVPQLEIVPK	2 Deamidated (NQ)	KYNVPQLEIVPK 2 Deamidated (NQ)	Alpha S1 casein	Caprinae
Hendy et al. 2018a	KYNVPQLEIVPK	2 Deamidated (NQ)	KYNVPQLEIVPK 2 Deamidated (NQ)	Alpha S1 casein	Caprinae
Hendy et al. 2018a	KYNVPQLEIVPK	2 Deamidated (NQ)	KYNVPQLEIVPK 2 Deamidated (NQ)	Alpha S1 casein	Caprinae
Hendy et al. 2018a	KYNVPQLEIVPK	2 Deamidated (NQ)	KYNVPQLEIVPK 2 Deamidated (NQ)	Alpha S1 casein	Caprinae
Hendy et al. 2018a	LAFNPTQLEGQCHV	2 Deamidated (NQ)	LAFNPTQLEGQCHV 2 Deamidated (NQ)	Beta-lactoglobulin	Caprinae
Hendy et al. 2018a	LAFNPTQLEGQCHV	3 Deamidated (NQ)	LAFNPTQLEGQCHV 3 Deamidated (NQ)	Beta-lactoglobulin	Caprinae
Hendy et al. 2018a	LAFNPTQLEGQCHV	2 Deamidated (NQ)	LAFNPTQLEGQCHV 2 Deamidated (NQ)	Beta-lactoglobulin	Caprinae
Hendy et al. 2018a	LAFNPTQLEGQCHV	3 Deamidated (NQ)	LAFNPTQLEGQCHV 3 Deamidated (NQ)	Beta-lactoglobulin	Caprinae
Hendy et al. 2018a	LAFNPTQLEGQCHV	2 Deamidated (NQ)	LAFNPTQLEGQCHV 2 Deamidated (NQ)	Beta-lactoglobulin	Caprinae
Hendy et al. 2018a	LAFNPTQLEGQCHV	3 Deamidated (NQ)	LAFNPTQLEGQCHV 3 Deamidated (NQ)	Beta-lactoglobulin	Caprinae
Hendy et al. 2018a	LAFNPTQLEGQCHV	2 Deamidated (NQ)	LAFNPTQLEGQCHV 2 Deamidated (NQ)	Beta-lactoglobulin	Caprinae
Hendy et al. 2018a	LAFNPTQLEGQCHV	3 Deamidated (NQ)	LAFNPTQLEGQCHV 3 Deamidated (NQ)	Beta-lactoglobulin	Caprinae
Hendy et al. 2018a	LAFNPTQLEGQCHV		LAFNPTQLEGQCHV	Beta-lactoglobulin	Caprinae
Hendy et al. 2018a	LAFNPTQLEGQCHV	Deamidated (NQ)	LAFNPTQLEGQCHV Deamidated (NQ)	Beta-lactoglobulin	Caprinae
Hendy et al. 2018a	LAFNPTQLEGQCHV	Deamidated (NQ)	LAFNPTQLEGQCHV Deamidated (NQ)	Beta-lactoglobulin	Caprinae
Hendy et al. 2018a	LAFNPTQLEGQCHV	Deamidated (NQ)	LAFNPTQLEGQCHV Deamidated (NQ)	Beta-lactoglobulin	Caprinae
Hendy et al. 2018a	LAFNPTQLEGQCHV	2 Deamidated (NQ)	LAFNPTQLEGQCHV 2 Deamidated (NQ)	Beta-lactoglobulin	Caprinae
Hendy et al. 2018a	LAFNPTQLEGQCHV	2 Deamidated (NQ)	LAFNPTQLEGQCHV 2 Deamidated (NQ)	Beta-lactoglobulin	Caprinae
Hendy et al. 2018a	LAFNPTQLEGQCHV		LAFNPTQLEGQCHV	Beta-lactoglobulin	Caprinae
Hendy et al. 2018a	LAFNPTQLEGQCHV		LAFNPTQLEGQCHV	Beta-lactoglobulin	Caprinae
Hendy et al. 2018a	LAFNPTQLEGQCHV	Deamidated (NQ)	LAFNPTQLEGQCHV Deamidated (NQ)	Beta-lactoglobulin	Caprinae
Hendy et al. 2018a	LAFNPTQLEGQCHV	Deamidated (NQ)	LAFNPTQLEGQCHV Deamidated (NQ)	Beta-lactoglobulin	Caprinae
Hendy et al. 2018a	LAFNPTQLEGQCHV	Deamidated (NQ)	LAFNPTQLEGQCHV Deamidated (NQ)	Beta-lactoglobulin	Caprinae
Hendy et al. 2018a	LAFNPTQLEGQCHV	Deamidated (NQ)	LAFNPTQLEGQCHV Deamidated (NQ)	Beta-lactoglobulin	Caprinae
Hendy et al. 2018a	LAFNPTQLEGQCHV	Deamidated (NQ)	LAFNPTQLEGQCHV Deamidated (NQ)	Beta-lactoglobulin	Caprinae
Hendy et al. 2018a	LAFNPTQLEGQCHV	2 Deamidated (NQ)	LAFNPTQLEGQCHV 2 Deamidated (NQ)	Beta-lactoglobulin	Caprinae
Hendy et al. 2018a	LAFNPTQLEGQCHV	2 Deamidated (NQ)	LAFNPTQLEGQCHV 2 Deamidated (NQ)	Beta-lactoglobulin	Caprinae
Hendy et al. 2018a	LAFNPTQLEGQCHV	2 Deamidated (NQ)	LAFNPTQLEGQCHV 2 Deamidated (NQ)	Beta-lactoglobulin	Caprinae
Hendy et al. 2018a	LAFNPTQLEGQCHV	3 Deamidated (NQ)	LAFNPTQLEGQCHV 3 Deamidated (NQ)	Beta-lactoglobulin	Caprinae
Hendy et al. 2018a	LAFNPTQLEGQCHV	3 Deamidated (NQ)	LAFNPTQLEGQCHV 3 Deamidated (NQ)	Beta-lactoglobulin	Caprinae
Hendy et al. 2018a	LAFNPTQLEGQCHV	3 Deamidated (NQ)	LAFNPTQLEGQCHV 3 Deamidated (NQ)	Beta-lactoglobulin	Caprinae
Hendy et al. 2018a	LAFNPTQLEGQCHV	3 Deamidated (NQ)	LAFNPTQLEGQCHV 3 Deamidated (NQ)	Beta-lactoglobulin	Caprinae
Hendy et al. 2018a	LAFNPTQLEGQCHV	3 Deamidated (NQ)	LAFNPTQLEGQCHV 3 Deamidated (NQ)	Beta-lactoglobulin	Caprinae
Hendy et al. 2018a	LAFNPTQLEGQCHV		LAFNPTQLEGQCHV	Beta-lactoglobulin	Caprinae
Hendy et al. 2018a	LAFNPTQLEGQCHV		LAFNPTQLEGQCHV	Beta-lactoglobulin	Caprinae
Hendy et al. 2018a	LAFNPTQLEGQCHV		LAFNPTQLEGQCHV	Beta-lactoglobulin	Caprinae
Hendy et al. 2018a	LAFNPTQLEGQCHV		LAFNPTQLEGQCHV	Beta-lactoglobulin	Caprinae
Hendy et al. 2018a	LAFNPTQLEGQCHV		LAFNPTQLEGQCHV	Beta-lactoglobulin	Caprinae
Hendy et al. 2018a	LAFNPTQLEGQCHV		LAFNPTQLEGQCHV	Beta-lactoglobulin	Caprinae
Hendy et al. 2018a	LAFNPTQLEGQCHV		LAFNPTQLEGQCHV	Beta-lactoglobulin	Caprinae
Hendy et al. 2018a	LAFNPTQLEGQCHV		LAFNPTQLEGQCHV	Beta-lactoglobulin	Caprinae
Hendy et al. 2018a	LAFNPTQLEGQCHV		LAFNPTQLEGQCHV	Beta-lactoglobulin	Caprinae
Hendy et al. 2018a	LAFNPTQLEGQCHV		LAFNPTQLEGQCHV	Beta-lactoglobulin	Caprinae
Hendy et al. 2018a	LAFNPTQLEGQCHV	Deamidated (NQ)	LAFNPTQLEGQCHV Deamidated (NQ)	Beta-lactoglobulin	Caprinae
Hendy et al. 2018a	LAFNPTQLEGQCHV	Deamidated (NQ)	LAFNPTQLEGQCHV Deamidated (NQ)	Beta-lactoglobulin	Caprinae
Hendy et al. 2018a	LAFNPTQLEGQCHV	Deamidated (NQ)	LAFNPTQLEGQCHV Deamidated (NQ)	Beta-lactoglobulin	Caprinae
Hendy et al. 2018a	LAFNPTQLEGQCHV	Deamidated (NQ)	LAFNPTQLEGQCHV Deamidated (NQ)	Beta-lactoglobulin	Caprinae
Hendy et al. 2018a	LAFNPTQLEGQCHV	Deamidated (NQ)	LAFNPTQLEGQCHV Deamidated (NQ)	Beta-lactoglobulin	Caprinae
Hendy et al. 2018a	LAFNPTQLEGQCHV	Deamidated (NQ)	LAFNPTQLEGQCHV Deamidated (NQ)	Beta-lactoglobulin	Caprinae
Hendy et al. 2018a	LAFNPTQLEGQCHV	Deamidated (NQ)	LAFNPTQLEGQCHV Deamidated (NQ)	Beta-lactoglobulin	Caprinae
Hendy et al. 2018a	LAFNPTQLEGQCHV	Deamidated (NQ)	LAFNPTQLEGQCHV Deamidated (NQ)	Beta-lactoglobulin	Caprinae
Hendy et al. 2018a	LAFNPTQLEGQCHV	Deamidated (NQ)	LAFNPTQLEGQCHV Deamidated (NQ)	Beta-lactoglobulin	Caprinae
Hendy et al. 2018a	LAFNPTQLEGQCHV	Deamidated (NQ)	LAFNPTQLEGQCHV Deamidated (NQ)	Beta-lactoglobulin	Caprinae
Hendy et al. 2018a	LAFNPTQLEGQCHV	Deamidated (NQ)	LAFNPTQLEGQCHV Deamidated (NQ)	Beta-lactoglobulin	Caprinae
Hendy et al. 2018a	LAFNPTQLEGQCHV	Deamidated (NQ)	LAFNPTQLEGQCHV Deamidated (NQ)	Beta-lactoglobulin	Caprinae
Hendy et al. 2018a	LAFNPTQLEGQCHV	Deamidated (NQ)	LAFNPTQLEGQCHV Deamidated (NQ)	Beta-lactoglobulin	Caprinae
Hendy et al. 2018a	LAFNPTQLEGQCHV	Deamidated (NQ)	LAFNPTQLEGQCHV Deamidated (NQ)	Beta-lactoglobulin	Caprinae
Hendy et al. 2018a	LAFNPTQLEGQCHV	Deamidated (NQ)	LAFNPTQLEGQCHV Deamidated (NQ)	Beta-lactoglobulin	Caprinae
Hendy et al. 2018a	LAFNPTQLEGQCHV	Deamidated (NQ)	LAFNPTQLEGQCHV Deamidated (NQ)	Beta-lactoglobulin	Caprinae
Hendy et al. 2018a	LAFNPTQLEGQCHV	Deamidated (NQ)	LAFNPTQLEGQCHV Deamidated (NQ)	Beta-lactoglobulin	Caprinae
Hendy et al. 2018a	LAFNPTQLEGQCHV	Deamidated (NQ)	LAFNPTQLEGQCHV Deamidated (NQ)	Beta-lactoglobulin	Caprinae
Hendy et al. 2018a	LAFNPTQLEGQCHV	Deamidated (NQ)	LAFNPTQLEGQCHV Deamidated (NQ)	Beta-lactoglobulin	Caprinae
Hendy et al. 2018a	LAFNPTQLEGQCHV	Deamidated (NQ)	LAFNPTQLEGQCHV Deamidated (NQ)	Beta-lactoglobulin	Caprinae
Hendy et al. 2018a	LAFNPTQLEGQCHV		LAFNPTQLEGQCHV	Beta-lactoglobulin	Caprinae
Hendy et al. 2018a	LAFNPTQLEGQCHV	2 Deamidated (NQ)	LAFNPTQLEGQCHV 2 Deamidated (NQ)	Beta-lactoglobulin	Caprinae
Hendy et al. 2018a	LAFNPTQLEGQCHV	2 Deamidated (NQ)	LAFNPTQLEGQCHV 2 Deamidated (NQ)	Beta-lactoglobulin	Caprinae
Hendy et al. 2018a	LAFNPTQLEGQCHV	2 Deamidated (NQ)	LAFNPTQLEGQCHV 2 Deamidated (NQ)	Beta-lactoglobulin	Caprinae
Hendy et al. 2018a	LAFNPTQLEGQCHV	2 Deamidated (NQ)	LAFNPTQLEGQCHV 2 Deamidated (NQ)	Beta-lactoglobulin	Caprinae
Hendy et al. 2018a	LAFNPTQLEGQCHV	2 Deamidated (NQ)	LAFNPTQLEGQCHV 2 Deamidated (NQ)	Beta-lactoglobulin	Caprinae
Hendy et al. 2018a	LAFNPTQLEGQCHV	2 Deamidated (NQ)	LAFNPTQLEGQCHV 2 Deamidated (NQ)	Beta-lactoglobulin	Caprinae
Hendy et al. 2018a	LAFNPTQLEGQCHV	2 Deamidated (NQ)	LAFNPTQLEGQCHV 2 Deamidated (NQ)	Beta-lactoglobulin	Caprinae
Hendy et al. 2018a	LAFNPTQLEGQCHV	Deamidated (NQ)	LAFNPTQLEGQCHV Deamidated (NQ)	Beta-lactoglobulin	Caprinae
Hendy et al. 2018a	LAFNPTQLEGQCHV	2 Deamidated (NQ)	LAFNPTQLEGQCHV 2 Deamidated (NQ)	Beta-lactoglobulin	Caprinae
Hendy et al. 2018a	LAFNPTQLEGQCHV	Deamidated (NQ)	LAFNPTQLEGQCHV Deamidated (NQ)	Beta-lactoglobulin	Caprinae
Hendy et al. 2018a	LAFNPTQLEGQCHV	Deamidated (NQ)	LAFNPTQLEGQCHV Deamidated (NQ)	Beta-lactoglobulin	Caprinae
Hendy et al. 2018a	LAFNPTQLEGQCHV	2 Deamidated (NQ)	LAFNPTQLEGQCHV 2 Deamidated (NQ)	Beta-lactoglobulin	Caprinae
Hendy et al. 2018a	LAFNPTQLEGQCHV	Deamidated (NQ)	LAFNPTQLEGQCHV Deamidated (NQ)	Beta-lactoglobulin	Caprinae
Hendy et al. 2018a	LAFNPTQLEGQCHV	2 Deamidated (NQ)	LAFNPTQLEGQCHV 2 Deamidated (NQ)	Beta-lactoglobulin	Caprinae
Hendy et al. 2018a	LAFNPTQLEGQCHV	Deamidated (NQ)	LAFNPTQLEGQCHV Deamidated (NQ)	Beta-lactoglobulin	Caprinae
Hendy et al. 2018a	LAFNPTQLEGQCHV	3 Deamidated (NQ)	LAFNPTQLEGQCHV 3 Deamidated (NQ)	Beta-lactoglobulin	Caprinae
Hendy et al. 2018a	LAFNPTQLEGQCHV	3 Deamidated (NQ)	LAFNPTQLEGQCHV 3 Deamidated (NQ)	Beta-lactoglobulin	Caprinae
Hendy et al. 2018a	LAFNPTQLEGQCHV	3 Deamidated (NQ)	LAFNPTQLEGQCHV 3 Deamidated (NQ)	Beta-lactoglobulin	Caprinae
Hendy et al. 2018a	LAFNPTQLEGQCHV	3 Deamidated (NQ)	LAFNPTQLEGQCHV 3 Deamidated (NQ)	Beta-lactoglobulin	Caprinae
Hendy et al. 2018a	LAFNPTQLEGQCHV	3 Deamidated (NQ)	LAFNPTQLEGQCHV 3 Deamidated (NQ)	Beta-lactoglobulin	Caprinae
Hendy et al. 2018a	LAFNPTQLEGQCHV	2 Deamidated (NQ)	LAFNPTQLEGQCHV 2 Deamidated (NQ)	Beta-lactoglobulin	Caprinae
Hendy et al. 2018a	LAFNPTQLEGQCHV		LAFNPTQLEGQCHV	Beta-lactoglobulin	Caprinae
Hendy et al. 2018a	LAFNPTQLEGQCHV		LAFNPTQLEGQCHV	Beta-lactoglobulin	Caprinae
Hendy et al. 2018a	LAFNPTQLEGQCHV	Deamidated (NQ)	LAFNPTQLEGQCHV Deamidated (NQ)	Beta-lactoglobulin	Caprinae
Hendy et al. 2018a	LAFNPTQLEGQCHV	Deamidated (NQ)	LAFNPTQLEGQCHV Deamidated (NQ)	Beta-lactoglobulin	Caprinae
Hendy et al. 2018a	LAFNPTQLEGQCHV	Deamidated (NQ)	LAFNPTQLEGQCHV Deamidated (NQ)	Beta-lactoglobulin	Caprinae
Hendy et al. 2018a	LAFNPTQLEGQCHV	2 Deamidated (NQ)	LAFNPTQLEGQCHV 2 Deamidated (NQ)	Beta-lactoglobulin	Caprinae
Hendy et al. 2018a	LAFNPTQLEGQCHV	2 Deamidated (NQ)	LAFNPTQLEGQCHV 2 Deamidated (NQ)	Beta-lactoglobulin	Caprinae
Hendy et al. 2018a	LAFNPTQLEGQCHV	2 Deamidated (NQ)	LAFNPTQLEGQCHV 2 Deamidated (NQ)	Beta-lactoglobulin	Caprinae
Hendy et al. 2018a	LAFNPTQLEGQCHV	2 Deamidated (NQ)	LAFNPTQLEGQCHV 2 Deamidated (NQ)	Beta-lactoglobulin	Caprinae
Hendy et al. 2018a	LAFNPTQLEGQCHV	3 Deamidated (NQ)	LAFNPTQLEGQCHV 3 Deamidated (NQ)	Beta-lactoglobulin	Caprinae
Hendy et al. 2018a	LAFNPTQLEGQCHV	3 Deamidated (NQ)	LAFNPTQLEGQCHV 3 Deamidated (NQ)	Beta-lactoglobulin	Caprinae
Hendy et al. 2018a	LCAGVCR		LCAGVCR	Alpha-1-purothionin (Fragment)	Conserved
Hendy et al. 2018a	LFGFTYLR		LFGFTYLR	Beta-amylase	Poaceae
Hendy et al. 2018a	LGAPSITCVR		LGAPSITCVR	Lactotransferrin	Bovidae
Hendy et al. 2018a	LGLSAKNYGR	Deamidated (NQ)	LGLSAKNYGR Deamidated (NQ)	Ribulose bisphosphate carboxylase large chain	Conserved
Hendy et al. 2018a	LLGDVLVVVLAR		LLGDVLVVVLAR	Hemoglobin subunit beta	Boreoeutheria (no 100% homology)
Hendy et al. 2018a	LLGNVLVVVLAR		LLGNVLVVVLAR	Hemoglobin subunit beta	Mammalia
Hendy et al. 2018a	LLGNVLVVVLAR	Deamidated (NQ)	LLGNVLVVVLAR Deamidated (NQ)	Hemoglobin subunit beta	Mammalia
Hendy et al. 2018a	LLGNVLVVVLAR		LLGNVLVVVLAR	Hemoglobin subunit beta	Mammalia
Hendy et al. 2018a	LLGNVLVVVLAR		LLGNVLVVVLAR	Hemoglobin subunit beta	Mammalia
Hendy et al. 2018a	LLVVYPWTER		LLVVYPWTER	Hemoglobin subunit beta	Conserved
Hendy et al. 2018a	LLVVYPWTQR		LLVVYPWTQR	Hemoglobin subunit beta	Euteleostomi
Hendy et al. 2018a	LLVVYPWTQR	Deamidated (NQ)	LLVVYPWTQR Deamidated (NQ)	Hemoglobin subunit beta	Euteleostomi
Hendy et al. 2018a	LLVVYPWTQR		LLVVYPWTQR	Hemoglobin subunit beta	Euteleostomi
Hendy et al. 2018a	LLVVYPWTQR	Deamidated (NQ)	LLVVYPWTQR Deamidated (NQ)	Hemoglobin subunit beta	Euteleostomi
Hendy et al. 2018a	LLVVYPWTQR		LLVVYPWTQR	Hemoglobin subunit beta	Euteleostomi
Hendy et al. 2018a	LLVVYPWTQR	Deamidated (NQ)	LLVVYPWTQR Deamidated (NQ)	Hemoglobin subunit beta	Euteleostomi
Hendy et al. 2018a	LLVVYPWTQR		LLVVYPWTQR	Hemoglobin subunit beta	Euteleostomi
Hendy et al. 2018a	LLVVYPWTQR	Deamidated (NQ)	LLVVYPWTQR Deamidated (NQ)	Hemoglobin subunit beta	Euteleostomi
Hendy et al. 2018a	LLVVYPWTQR		LLVVYPWTQR	Hemoglobin subunit beta	Euteleostomi
Hendy et al. 2018a	LLVVYPWTQR	Deamidated (NQ)	LLVVYPWTQR Deamidated (NQ)	Hemoglobin subunit beta	Euteleostomi
Hendy et al. 2018a	LLVVYPWTQR		LLVVYPWTQR	Hemoglobin subunit beta	Euteleostomi
Hendy et al. 2018a	LLVVYPWTQR		LLVVYPWTQR	Hemoglobin subunit beta-3	Euteleostomi
Hendy et al. 2018a	LLVVYPWTQR	Deamidated (NQ)	LLVVYPWTQR Deamidated (NQ)	Hemoglobin subunit beta-3	Euteleostomi
Hendy et al. 2018a	LLVVYPWTQR		LLVVYPWTQR	Hemoglobin subunit beta-3	Conserved
Hendy et al. 2018a	LLVVYPWTQR	Deamidated (NQ)	LLVVYPWTQR Deamidated (NQ)	Hemoglobin subunit beta-3	Conserved
Hendy et al. 2018a	LNIGPSSSPDIYNPEAGR	Deamidated (NQ)	LNIGPSSSPDIYNPEAGR Deamidated (NQ)	Legumin A2	Pisum sativum
Hendy et al. 2018a	LNIGPSSSPDIYNPEAGR	Deamidated (NQ)	LNIGPSSSPDIYNPEAGR Deamidated (NQ)	Legumin A2	Pisum sativum
Hendy et al. 2018a	LQVVNCNGNTVFDGELEAGR	3 Deamidated (NQ)	LQVVNCNGNTVFDGELEAGR 3 Deamidated (NQ)	Legumin A2	Papilionoideae
Hendy et al. 2018a	LQVVNCNGNTVFDGELEAGR	3 Deamidated (NQ)	LQVVNCNGNTVFDGELEAGR 3 Deamidated (NQ)	Legumin A2	Papilionoideae
Hendy et al. 2018a	LQVVNCNGNTVFDGELEAGR	3 Deamidated (NQ)	LQVVNCNGNTVFDGELEAGR 3 Deamidated (NQ)	Legumin A2	Papilionoideae
Hendy et al. 2018a	LSAEYVLLYR		LSAEYVLLYR	Legumin B (Fragment)	Papilionoideae
Hendy et al. 2018a	LSAEYVLLYR		LSAEYVLLYR	Legumin B (Fragment)	Papilionoideae
Hendy et al. 2018a	LSAEYVR		LSAEYVR	Legumin J	Conserved
Hendy et al. 2018a	LSAEYVR		LSAEYVR	Legumin J	Conserved
Hendy et al. 2018a	LSAEYVR		LSAEYVR	Legumin J	Conserved
Hendy et al. 2018a	LSAEYVR		LSAEYVR	Legumin J	Conserved
Hendy et al. 2018a	LSAEYVR		LSAEYVR	Legumin K (Fragment)	Conserved
Hendy et al. 2018a	LSAEYVR		LSAEYVR	Legumin K (Fragment)	Conserved
Hendy et al. 2018a	LSAEYVR		LSAEYVR	Legumin K (Fragment)	Conserved
Hendy et al. 2018a	LSAEYVR		LSAEYVR	Legumin K (Fragment)	Conserved
Hendy et al. 2018a	LSAEYVR		LSAEYVR	Legumin type B	Conserved
Hendy et al. 2018a	LSAEYVR		LSAEYVR	Legumin type B	Conserved
Hendy et al. 2018a	LSFNPTQLEEQCHI		LSFNPTQLEEQCHI	Beta-lactoglobulin	Bovinae
Hendy et al. 2018a	LSFNPTQLEEQCHI		LSFNPTQLEEQCHI	Beta-lactoglobulin	Bovinae
Hendy et al. 2018a	LSIAHQTR	Deamidated (NQ)	LSIAHQTR Deamidated (NQ)	Serpin-Z2B	Bacterial
Hendy et al. 2018a	LSIAHQTR	Deamidated (NQ)	LSIAHQTR Deamidated (NQ)	Serpin-Z2B	Bacterial
Hendy et al. 2018a	LSIAHQTR	Deamidated (NQ)	LSIAHQTR Deamidated (NQ)	Serpin-Z4	Bacterial
Hendy et al. 2018a	LSIAHQTR	Deamidated (NQ)	LSIAHQTR Deamidated (NQ)	Serpin-Z4	Bacterial
Hendy et al. 2018a	LSNQLVEGQNYVNFK	Deamidated (NQ)	LSNQLVEGQNYVNFK Deamidated (NQ)	Beta-amylase	Triticeae
Hendy et al. 2018a	LVLGNALYFK	Deamidated (NQ)	LVLGNALYFK Deamidated (NQ)	Serpin-Z2B	Mesangiospermae
Hendy et al. 2018a	MFLSFPTTK	Oxidation (M)	MFLSFPTTK Oxidation (M)	Hemoglobin subunit alpha	Boreoeutheria
Hendy et al. 2018a	MFLSFPTTK	Oxidation (M)	MFLSFPTTK Oxidation (M)	Hemoglobin subunit alpha	Boreoeutheria
Hendy et al. 2018a	MFLSFPTTK	Oxidation (M)	MFLSFPTTK Oxidation (M)	Hemoglobin subunit alpha	Boreoeutheria
Hendy et al. 2018a	MFLSFPTTK	Oxidation (M)	MFLSFPTTK Oxidation (M)	Hemoglobin subunit alpha-1	Boreoeutheria
Hendy et al. 2018a	MFLSFPTTK		MFLSFPTTK	Hemoglobin subunit alpha-2	Boreoeutheria
Hendy et al. 2018a	MFLSFPTTK	Oxidation (M)	MFLSFPTTK Oxidation (M)	Hemoglobin subunit alpha-3	Boreoeutheria
Hendy et al. 2018a	MLTAEEKAAVTGFWGK	Oxidation (M)	MLTAEEKAAVTGFWGK Oxidation (M)	Hemoglobin subunit beta	Caprinae
Hendy et al. 2018a	MLTAEEKAAVTGFWGK	Oxidation (M)	MLTAEEKAAVTGFWGK Oxidation (M)	Hemoglobin subunit beta	Caprinae
Hendy et al. 2018a	MLTAEEKAAVTGFWGK	Oxidation (M)	MLTAEEKAAVTGFWGK Oxidation (M)	Hemoglobin subunit beta	Pecora
Hendy et al. 2018a	NCYNLCR		NCYNLCR	Alpha-1-purothionin (Fragment)	Triticeae
Hendy et al. 2018a	NCYNLCR	Deamidated (NQ)	NCYNLCR Deamidated (NQ)	Alpha-1-purothionin (Fragment)	Triticeae
Hendy et al. 2018a	NICNISCDKFLDDDLTDDIVCAK		NICNISCDKFLDDDLTDDIVCAK	Alpha-lactalbumin	Caprinae
Hendy et al. 2018a	NLENTVKEIIK	Deamidated (NQ)	NLENTVKEIIK Deamidated (NQ)	Glycosylation-dependent cell adhesion molecule 1	Caprinae
Hendy et al. 2018a	RNQIVR	Deamidated (NQ)	RNQIVR Deamidated (NQ)	Legumin type B	Conserved
Hendy et al. 2018a	RTSALECIR		RTSALECIR	Lactotransferrin	Caprinae
Hendy et al. 2018a	SLFPPASEVVKP	Propionamide (K)	SLFPPASEVVKP Propionamide (K)	Glycosylation-dependent cell adhesion molecule 1	Capra hircus
Hendy et al. 2018a	SPALGAANRALAR	Deamidated (NQ)	SPALGAANRALAR Deamidated (NQ)	Lactoperoxidase	Boreoeutheria
Hendy et al. 2018a	SPAQTLQWQVLPNAVPAK	Deamidated (NQ)	SPAQTLQWQVLPNAVPAK Deamidated (NQ)	Kappa casein	Ovis
Hendy et al. 2018a	SPAQTLQWQVLPNAVPAK	2 Deamidated (NQ)	SPAQTLQWQVLPNAVPAK 2 Deamidated (NQ)	Kappa casein	Ovis
Hendy et al. 2018a	SPAQTLQWQVLPNAVPAK	2 Deamidated (NQ)	SPAQTLQWQVLPNAVPAK 2 Deamidated (NQ)	Kappa casein	Ovis
Hendy et al. 2018a	SPAQTLQWQVLPNAVPAK	Deamidated (NQ)	SPAQTLQWQVLPNAVPAK Deamidated (NQ)	Kappa casein	Ovis
Hendy et al. 2018a	SPAQTLQWQVLPNAVPAK	4 Deamidated (NQ)	SPAQTLQWQVLPNAVPAK 4 Deamidated (NQ)	Kappa casein	Ovis
Hendy et al. 2018a	SQIVRVEGGLR		SQIVRVEGGLR	Legumin J	Pisum sativum
Hendy et al. 2018a	SSNNQLDQMPR	3 Deamidated (NQ); Oxidation (M)	SSNNQLDQMPR 3 Deamidated (NQ); Oxidation (M)	Legumin A2	Fabeae
Hendy et al. 2018a	TKIPAVFK		TKIPAVFK	Beta-lactoglobulin	Bovidae
Hendy et al. 2018a	TKIPAVFK		TKIPAVFK	Beta-lactoglobulin	Bovidae
Hendy et al. 2018a	TKIPAVFK		TKIPAVFK	Beta-lactoglobulin	Bovidae
Hendy et al. 2018a	TKIPAVFK		TKIPAVFK	Beta-lactoglobulin	Bovidae
Hendy et al. 2018a	TLPTMCSVNVPLYR	Deamidated (NQ)	TLPTMCSVNVPLYR Deamidated (NQ)	B3-hordein (Fragment)	Triticeae
Hendy et al. 2018a	TLPTMCSVNVPLYR	Deamidated (NQ); Oxidation (M)	TLPTMCSVNVPLYR Deamidated (NQ); Oxidation (M)	B3-hordein (Fragment)	Triticeae
Hendy et al. 2018a	TLPTMCSVNVPLYR	Oxidation (M)	TLPTMCSVNVPLYR Oxidation (M)	B3-hordein (Fragment)	Triticeae
Hendy et al. 2018a	TLPTMCSVNVPLYR	Oxidation (M)	TLPTMCSVNVPLYR Oxidation (M)	B3-hordein (Fragment)	Triticeae
Hendy et al. 2018a	TLPTMCSVNVPLYR	Oxidation (M)	TLPTMCSVNVPLYR Oxidation (M)	B3-hordein (Fragment)	Triticeae
Hendy et al. 2018a	TLPTMCSVNVPLYR	Oxidation (M)	TLPTMCSVNVPLYR Oxidation (M)	B3-hordein (Fragment)	Triticeae
Hendy et al. 2018a	TLPTMCSVNVPLYR	Oxidation (M)	TLPTMCSVNVPLYR Oxidation (M)	B3-hordein (Fragment)	Triticeae
Hendy et al. 2018a	TLPTMCSVNVPLYR	Oxidation (M)	TLPTMCSVNVPLYR Oxidation (M)	B3-hordein (Fragment)	Triticeae
Hendy et al. 2018a	TLPTMCSVNVPLYR	Oxidation (M)	TLPTMCSVNVPLYR Oxidation (M)	B3-hordein (Fragment)	Triticeae
Hendy et al. 2018a	TLPTMCSVNVPLYR	Deamidated (NQ); Oxidation (M)	TLPTMCSVNVPLYR Deamidated (NQ); Oxidation (M)	B3-hordein (Fragment)	Triticeae
Hendy et al. 2018a	TLPTMCSVNVPLYR	Oxidation (M)	TLPTMCSVNVPLYR Oxidation (M)	B3-hordein (Fragment)	Triticeae
Hendy et al. 2018a	TNAIPYVR	Deamidated (NQ)	TNAIPYVR Deamidated (NQ)	Alpha S2 casein	Caprinae
Hendy et al. 2018a	TPEVDDEALEK		TPEVDDEALEK	Beta-lactoglobulin	Bovidae*
Hendy et al. 2018a	TPEVDDEALEK		TPEVDDEALEK	Beta-lactoglobulin	Bovidae*
Hendy et al. 2018a	TPEVDDEALEK		TPEVDDEALEK	Beta-lactoglobulin	Bovidae*
Hendy et al. 2018a	TPEVDDEALEK		TPEVDDEALEK	Beta-lactoglobulin	Bovidae*
Hendy et al. 2018a	TPEVDDEALEK		TPEVDDEALEK	Beta-lactoglobulin	Bovidae*
Hendy et al. 2018a	TPEVDDEALEK		TPEVDDEALEK	Beta-lactoglobulin	Bovidae*
Hendy et al. 2018a	TPEVDDEALEK		TPEVDDEALEK	Beta-lactoglobulin	Bovidae*
Hendy et al. 2018a	TPEVDDEALEK		TPEVDDEALEK	Beta-lactoglobulin	Bovidae*
Hendy et al. 2018a	TPEVDDEALEK	Propionamide (K)	TPEVDDEALEK Propionamide (K)	Beta-lactoglobulin	Bovidae*
Hendy et al. 2018a	TPEVDDEALEKFDK		TPEVDDEALEKFDK	Beta-lactoglobulin	Bovidae*
Hendy et al. 2018a	TPEVDDEALEKFDK		TPEVDDEALEKFDK	Beta-lactoglobulin	Bovidae*
Hendy et al. 2018a	TPEVDDEALEKFDK		TPEVDDEALEKFDK	Beta-lactoglobulin	Bovidae*
Hendy et al. 2018a	TPEVDDEALEKFDK		TPEVDDEALEKFDK	Beta-lactoglobulin	Bovidae*
Hendy et al. 2018a	TPEVDDEALEKFDK		TPEVDDEALEKFDK	Beta-lactoglobulin	Bovidae*
Hendy et al. 2018a	TPEVDDEALEKFDK		TPEVDDEALEKFDK	Beta-lactoglobulin	Bovidae*
Hendy et al. 2018a	TPEVDDEALEKFDK		TPEVDDEALEKFDK	Beta-lactoglobulin	Bovidae*
Hendy et al. 2018a	TPEVDDEALEKFDK		TPEVDDEALEKFDK	Beta-lactoglobulin	Bovidae*
Hendy et al. 2018a	TPEVDDEALEKFDK		TPEVDDEALEKFDK	Beta-lactoglobulin	Bovidae*
Hendy et al. 2018a	TPEVDDEALEKFDK		TPEVDDEALEKFDK	Beta-lactoglobulin	Bovidae*
Hendy et al. 2018a	TPEVDDEALEKFDK		TPEVDDEALEKFDK	Beta-lactoglobulin	Bovidae*
Hendy et al. 2018a	TPEVDDEALEKFDK		TPEVDDEALEKFDK	Beta-lactoglobulin	Bovidae*
Hendy et al. 2018a	TPEVDDEALEKFDK		TPEVDDEALEKFDK	Beta-lactoglobulin	Bovidae*
Hendy et al. 2018a	TPEVDDEALEKFDK		TPEVDDEALEKFDK	Beta-lactoglobulin	Bovidae*
Hendy et al. 2018a	TPEVDDEALEKFDK		TPEVDDEALEKFDK	Beta-lactoglobulin	Bovidae*
Hendy et al. 2018a	TPEVDDEALEKFDK		TPEVDDEALEKFDK	Beta-lactoglobulin	Bovidae*
Hendy et al. 2018a	TPEVDDEALEKFDK		TPEVDDEALEKFDK	Beta-lactoglobulin	Bovidae*
Hendy et al. 2018a	TPEVDDEALEKFDK		TPEVDDEALEKFDK	Beta-lactoglobulin	Bovidae*
Hendy et al. 2018a	TPEVDDEALEKFDK		TPEVDDEALEKFDK	Beta-lactoglobulin	Bovidae*
Hendy et al. 2018a	TPEVDDEALEKFDK		TPEVDDEALEKFDK	Beta-lactoglobulin	Bovidae*
Hendy et al. 2018a	IQEVKASDDGEYR		IQEVKASDDGEYR	Butyrophilin subfamily 1 member A1	Bovidae
Hendy et al. 2018a	TPEVDKEALEK		TPEVDKEALEK	Beta-lactoglobulin	Capra hircus
Hendy et al. 2018a	TPEVDKEALEK		TPEVDKEALEK	Beta-lactoglobulin	Capra hircus
Hendy et al. 2018a	TPEVDNEALEK	Deamidated (NQ)	TPEVDNEALEK Deamidated (NQ)	Beta-lactoglobulin	Ovis/Bovidae
Hendy et al. 2018a	TPEVDNEALEK	Deamidated (NQ)	TPEVDNEALEK Deamidated (NQ)	Beta-lactoglobulin	Ovis/Bovidae
Hendy et al. 2018a	TPEVDNEALEK	Deamidated (NQ)	TPEVDNEALEK Deamidated (NQ)	Beta-lactoglobulin	Bovidae*
Hendy et al. 2018a	TPEVDNEALEK	Deamidated (NQ)	TPEVDNEALEK Deamidated (NQ)	Beta-lactoglobulin	Bovidae*
Hendy et al. 2018a	TPEVDNEALEK		TPEVDNEALEK	Beta-lactoglobulin	Ovis
Hendy et al. 2018a	TPEVDNEALEK	Deamidated (NQ)	TPEVDNEALEK Deamidated (NQ)	Beta-lactoglobulin	Bovidae*
Hendy et al. 2018a	TPEVDNEALEK	Deamidated (NQ)	TPEVDNEALEK Deamidated (NQ)	Beta-lactoglobulin	Bovidae*
Hendy et al. 2018a	TPEVDNEALEK	Deamidated (NQ)	TPEVDNEALEK Deamidated (NQ)	Beta-lactoglobulin	Bovidae*
Hendy et al. 2018a	TPEVDNEALEK		TPEVDNEALEK	Beta-lactoglobulin	Ovis
Hendy et al. 2018a	TPEVDNEALEK	Deamidated (NQ)	TPEVDNEALEK Deamidated (NQ)	Beta-lactoglobulin	Bovidae*
Hendy et al. 2018a	TPEVDNEALEK	Deamidated (NQ)	TPEVDNEALEK Deamidated (NQ)	Beta-lactoglobulin	Bovidae*
Hendy et al. 2018a	TPEVDNEALEK	Deamidated (NQ)	TPEVDNEALEK Deamidated (NQ)	Beta-lactoglobulin	Bovidae*
Hendy et al. 2018a	TPEVDNEALEK	Deamidated (NQ)	TPEVDNEALEK Deamidated (NQ)	Beta-lactoglobulin	Bovidae*
Hendy et al. 2018a	TPEVDNEALEK	Deamidated (NQ)	TPEVDNEALEK Deamidated (NQ)	Beta-lactoglobulin	Bovidae*
Hendy et al. 2018a	TPEVDNEALEK		TPEVDNEALEK	Beta-lactoglobulin	Ovis
Hendy et al. 2018a	TPEVDNEALEK	Deamidated (NQ); Propionamide (K)	TPEVDNEALEK Deamidated (NQ); Propionamide (K)	Beta-lactoglobulin	Bovidae*
Hendy et al. 2018a	TPEVDNEALEKFDK	Deamidated (NQ)	TPEVDNEALEKFDK Deamidated (NQ)	Beta-lactoglobulin	Ovis/Bovidae
Hendy et al. 2018a	TPEVDNEALEKFDK	Deamidated (NQ)	TPEVDNEALEKFDK Deamidated (NQ)	Beta-lactoglobulin	Ovis/Bovidae
Hendy et al. 2018a	TPEVDNEALEKFDK		TPEVDNEALEKFDK	Beta-lactoglobulin	Ovis
Hendy et al. 2018a	TPEVDNEALEKFDK	Deamidated (NQ)	TPEVDNEALEKFDK Deamidated (NQ)	Beta-lactoglobulin	Bovidae*
Hendy et al. 2018a	TPEVDNEALEKFDK	Deamidated (NQ)	TPEVDNEALEKFDK Deamidated (NQ)	Beta-lactoglobulin	Bovidae*
Hendy et al. 2018a	TPEVDNEALEKFDK	Deamidated (NQ)	TPEVDNEALEKFDK Deamidated (NQ)	Beta-lactoglobulin	Bovidae*
Hendy et al. 2018a	TPEVDNEALEKFDK	Deamidated (NQ)	TPEVDNEALEKFDK Deamidated (NQ)	Beta-lactoglobulin	Bovidae*
Hendy et al. 2018a	TPEVDNEALEKFDK	Deamidated (NQ)	TPEVDNEALEKFDK Deamidated (NQ)	Beta-lactoglobulin	Bovidae*
Hendy et al. 2018a	TPEVDNEALEKFDK		TPEVDNEALEKFDK	Beta-lactoglobulin	Ovis
Hendy et al. 2018a	TPEVDNEALEKFDK		TPEVDNEALEKFDK	Beta-lactoglobulin	Ovis
Hendy et al. 2018a	TPEVDNEALEKFDK		TPEVDNEALEKFDK	Beta-lactoglobulin	Ovis
Hendy et al. 2018a	TPEVDNEALEKFDK		TPEVDNEALEKFDK	Beta-lactoglobulin	Ovis
Hendy et al. 2018a	TPEVDNEALEKFDK	Deamidated (NQ)	TPEVDNEALEKFDK Deamidated (NQ)	Beta-lactoglobulin	Bovidae*
Hendy et al. 2018a	TPEVDNEALEKFDK	Deamidated (NQ)	TPEVDNEALEKFDK Deamidated (NQ)	Beta-lactoglobulin	Bovidae*
Hendy et al. 2018a	TPEVDNEALEKFDK	Deamidated (NQ)	TPEVDNEALEKFDK Deamidated (NQ)	Beta-lactoglobulin	Bovidae*
Hendy et al. 2018a	TPEVDNEALEKFDK	Deamidated (NQ)	TPEVDNEALEKFDK Deamidated (NQ)	Beta-lactoglobulin	Bovidae*
Hendy et al. 2018a	TPEVDNEALEKFDK	Deamidated (NQ)	TPEVDNEALEKFDK Deamidated (NQ)	Beta-lactoglobulin	Bovidae*
Hendy et al. 2018a	TPEVDNEALEKFDK	Deamidated (NQ)	TPEVDNEALEKFDK Deamidated (NQ)	Beta-lactoglobulin	Bovidae*
Hendy et al. 2018a	TPEVDNEALEKFDK	Deamidated (NQ)	TPEVDNEALEKFDK Deamidated (NQ)	Beta-lactoglobulin	Bovidae*
Hendy et al. 2018a	TPEVDNEALEKFDK	Deamidated (NQ)	TPEVDNEALEKFDK Deamidated (NQ)	Beta-lactoglobulin	Bovidae*
Hendy et al. 2018a	TPEVDNEALEKFDK	Deamidated (NQ)	TPEVDNEALEKFDK Deamidated (NQ)	Beta-lactoglobulin	Bovidae*
Hendy et al. 2018a	TPEVDNEALEKFDK	Deamidated (NQ)	TPEVDNEALEKFDK Deamidated (NQ)	Beta-lactoglobulin	Bovidae*
Hendy et al. 2018a	TPEVDNEALEKFDK	Deamidated (NQ)	TPEVDNEALEKFDK Deamidated (NQ)	Beta-lactoglobulin	Bovidae*
Hendy et al. 2018a	TPEVDNEALEKFDK	Deamidated (NQ)	TPEVDNEALEKFDK Deamidated (NQ)	Beta-lactoglobulin	Bovidae*
Hendy et al. 2018a	TPEVDNEALEKFDK	Deamidated (NQ)	TPEVDNEALEKFDK Deamidated (NQ)	Beta-lactoglobulin	Bovidae*
Hendy et al. 2018a	TPEVDNEALEKFDK	Deamidated (NQ)	TPEVDNEALEKFDK Deamidated (NQ)	Beta-lactoglobulin	Bovidae*
Hendy et al. 2018a	TPEVDNEALEKFDK	Deamidated (NQ)	TPEVDNEALEKFDK Deamidated (NQ)	Beta-lactoglobulin	Bovidae*
Hendy et al. 2018a	TPEVDNEALEKFDK	Deamidated (NQ)	TPEVDNEALEKFDK Deamidated (NQ)	Beta-lactoglobulin	Bovidae*
Hendy et al. 2018a	TPEVDNEALEKFDK	Deamidated (NQ)	TPEVDNEALEKFDK Deamidated (NQ)	Beta-lactoglobulin	Bovidae*
Hendy et al. 2018a	TPLPLAGPPR		TPLPLAGPPR	Butyrophilin subfamily 1 member A1	Boreoeutheria
Hendy et al. 2018a	TSALECIR		TSALECIR	Lactotransferrin	Conserved
Hendy et al. 2018a	TSALECIR		TSALECIR	Lactotransferrin	Conserved
Hendy et al. 2018a	TVTSLDLPVLR		TVTSLDLPVLR	Legumin A	Fabeae
Hendy et al. 2018a	TVTSLDLPVLR		TVTSLDLPVLR	Legumin A2	Fabeae
Hendy et al. 2018a	TVTSLDLPVLR		TVTSLDLPVLR	Legumin A2	Fabeae
Hendy et al. 2018a	TVTSLDLPVLR		TVTSLDLPVLR	Legumin A2	Fabeae
Hendy et al. 2018a	TVTSLDLPVLR		TVTSLDLPVLR	Legumin A2	Fabeae
Hendy et al. 2018a	VAAALTK		VAAALTK	Hemoglobin subunit alpha-1	Conserved
Hendy et al. 2018a	VAGTWHSLAMAASDISLLDAQSAPLR	Deamidated (NQ); Oxidation (M)	VAGTWHSLAMAASDISLLDAQSAPLR Deamidated (NQ); Oxidation (M)	Beta-lactoglobulin	Ovis aries
Hendy et al. 2018a	VAGTWHSLAMAASDISLLDAQSAPLR	Deamidated (NQ); Oxidation (M)	VAGTWHSLAMAASDISLLDAQSAPLR Deamidated (NQ); Oxidation (M)	Beta-lactoglobulin	Ovis aries
Hendy et al. 2018a	VAGTWYSLAMAASDISLLDAQSAPLR	Oxidation (M)	VAGTWYSLAMAASDISLLDAQSAPLR Oxidation (M)	Beta-lactoglobulin	Pecora
Hendy et al. 2018a	VAGTWYSLAMAASDISLLDAQSAPLR	Oxidation (M)	VAGTWYSLAMAASDISLLDAQSAPLR Oxidation (M)	Beta-lactoglobulin	Pecora
Hendy et al. 2018a	VDEVGAEALGR		VDEVGAEALGR	Hemoglobin subunit beta	Pecora
Hendy et al. 2018a	VDEVGAEALGR		VDEVGAEALGR	Hemoglobin subunit beta	Pecora
Hendy et al. 2018a	VDEVGAEALGR		VDEVGAEALGR	Hemoglobin subunit beta	Pecora
Hendy et al. 2018a	VDEVGAEALGR		VDEVGAEALGR	Hemoglobin subunit beta	Laurasiatheria
Hendy et al. 2018a	VDEVGAEALGR		VDEVGAEALGR	Hemoglobin subunit beta	Laurasiatheria
Hendy et al. 2018a	VDEVGGEALGR		VDEVGGEALGR	Hemoglobin subunit beta	Boreoeutheria
Hendy et al. 2018a	VDEVGGEALGR		VDEVGGEALGR	Hemoglobin subunit beta	Boreoeutheria
Hendy et al. 2018a	VDEVGGEALGR		VDEVGGEALGR	Hemoglobin subunit beta	Boreoeutheria
Hendy et al. 2018a	VDEVGGEALGR		VDEVGGEALGR	Hemoglobin subunit beta	Boreoeutheria
Hendy et al. 2018a	VDEVGGEALGR		VDEVGGEALGR	Hemoglobin subunit beta	Boreoeutheria
Hendy et al. 2018a	VDEVGGEALGR		VDEVGGEALGR	Hemoglobin subunit beta	Boreoeutheria
Hendy et al. 2018a	VDEVGGEALGR		VDEVGGEALGR	Hemoglobin subunit beta	Boreoeutheria
Hendy et al. 2018a	VFLQQQCSPVPVPQR		VFLQQQCSPVPVPQR	B1-hordein	Hordeum vulgare
Hendy et al. 2018a	VFLQQQCSPVPVPQR	Deamidated (NQ)	VFLQQQCSPVPVPQR Deamidated (NQ)	B1-hordein	Hordeum vulgare
Hendy et al. 2018a	VFLQQQCSPVPVPQR		VFLQQQCSPVPVPQR	B1-hordein	Hordeum vulgare
Hendy et al. 2018a	VFLQQQCSPVPVPQR		VFLQQQCSPVPVPQR	B1-hordein	Hordeum vulgare
Hendy et al. 2018a	VGGHAAEYGAEALER		VGGHAAEYGAEALER	Hemoglobin subunit alpha	Bovinae
Hendy et al. 2018a	VGGHAAEYGAEALER		VGGHAAEYGAEALER	Hemoglobin subunit alpha	Bovinae
Hendy et al. 2018a	VGGNAGAYGAEALER		VGGNAGAYGAEALER	Hemoglobin subunit alpha-1	Caprinae
Hendy et al. 2018a	VGGNAGAYGAEALER	Deamidated (NQ)	VGGNAGAYGAEALER Deamidated (NQ)	Hemoglobin subunit alpha-1	Caprinae
Hendy et al. 2018a	VGGNAGAYGAEALER	Deamidated (NQ)	VGGNAGAYGAEALER Deamidated (NQ)	Hemoglobin subunit alpha-1	Caprinae
Hendy et al. 2018a	VGGNAGAYGAEALER		VGGNAGAYGAEALER	Hemoglobin subunit alpha-1	Caprinae
Hendy et al. 2018a	VGGNAGAYGAEALER	Deamidated (NQ)	VGGNAGAYGAEALER Deamidated (NQ)	Hemoglobin subunit alpha-1	Caprinae
Hendy et al. 2018a	VGGNAGAYGAEALER		VGGNAGAYGAEALER	Hemoglobin subunit alpha-1	Caprinae
Hendy et al. 2018a	VGGNAGAYGAEALER	Deamidated (NQ)	VGGNAGAYGAEALER Deamidated (NQ)	Hemoglobin subunit alpha-1	Caprinae
Hendy et al. 2018a	VGGNAGAYGAEALER		VGGNAGAYGAEALER	Hemoglobin subunit alpha-5	Caprinae
Hendy et al. 2018a	VGGNAGAYGAEALER	Deamidated (NQ)	VGGNAGAYGAEALER Deamidated (NQ)	Hemoglobin subunit alpha-6	Caprinae
Hendy et al. 2018a	VGGNAGAYGAEALER	Deamidated (NQ)	VGGNAGAYGAEALER Deamidated (NQ)	Hemoglobin subunit alpha-7	Caprinae
Hendy et al. 2018a	VGINYWLAHK		VGINYWLAHK	Alpha-lactalbumin	Pecora
Hendy et al. 2018a	VGINYWLAHK		VGINYWLAHK	Alpha-lactalbumin	Pecora
Hendy et al. 2018a	VKETMVPK	Oxidation (M)	VKETMVPK Oxidation (M)	Beta casein	Pecora
Hendy et al. 2018a	VKETMVPK	Oxidation (M)	VKETMVPK Oxidation (M)	Beta casein	Pecora
Hendy et al. 2018a	VKVDEVGAEALGR	Propionamide (K)	VKVDEVGAEALGR Propionamide (K)	Hemoglobin subunit beta	Pecora
Hendy et al. 2018a	VKVDEVGAEALGR		VKVDEVGAEALGR	Hemoglobin subunit beta	Pecora
Hendy et al. 2018a	VKVDEVGAEALGR		VKVDEVGAEALGR	Hemoglobin subunit beta	Pecora
Hendy et al. 2018a	VKVDEVGAEALGR		VKVDEVGAEALGR	Hemoglobin subunit beta	Pecora
Hendy et al. 2018a	VKVDEVGAEALGR		VKVDEVGAEALGR	Hemoglobin subunit beta	Pecora
Hendy et al. 2018a	VKVDEVGAEALGR		VKVDEVGAEALGR	Hemoglobin subunit beta	Pecora
Hendy et al. 2018a	VKVDEVGAEALGR	Propionamide (K)	VKVDEVGAEALGR Propionamide (K)	Hemoglobin subunit beta	Pecora
Hendy et al. 2018a	VKVDEVGGEALGR		VKVDEVGGEALGR	Hemoglobin subunit beta	Laurasiatheria
Hendy et al. 2018a	VKVDEVGGEALGR		VKVDEVGGEALGR	Hemoglobin subunit beta	Laurasiatheria
Hendy et al. 2018a	VKVDEVGGEALGR		VKVDEVGGEALGR	Hemoglobin subunit beta	Boreoeutheria
Hendy et al. 2018a	VKVDEVGGEALGR		VKVDEVGGEALGR	Hemoglobin subunit beta	Boreoeutheria
Hendy et al. 2018a	VLSAADKSNVK	Acetyl (Protein N-term)	VLSAADKSNVK Acetyl (Protein N-term)	Hemoglobin subunit alpha-1	Amniota
Hendy et al. 2018a	VLSAADKSNVK	Acetyl (Protein N-term)	VLSAADKSNVK Acetyl (Protein N-term)	Hemoglobin subunit alpha-4	Amniota
Hendy et al. 2018a	VLVLDTDYK		VLVLDTDYK	Beta-lactoglobulin	Pecora
Hendy et al. 2018a	VLVLDTDYKK		VLVLDTDYKK	Beta-lactoglobulin	Bovidae
Hendy et al. 2018a	VLVLDTDYKK		VLVLDTDYKK	Beta-lactoglobulin	Pecora
Hendy et al. 2018a	VLVLDTDYKK		VLVLDTDYKK	Beta-lactoglobulin	Pecora
Hendy et al. 2018a	VLVLDTDYKK		VLVLDTDYKK	Beta-lactoglobulin	Pecora
Hendy et al. 2018a	VLVLDTDYKK		VLVLDTDYKK	Beta-lactoglobulin	Pecora
Hendy et al. 2018a	VLVLDTDYKK	Propionamide (K)	VLVLDTDYKK Propionamide (K)	Beta-lactoglobulin	Pecora
Hendy et al. 2018a	VMQQQCCLQLAQIPEQYK	Oxidation (M)	VMQQQCCLQLAQIPEQYK Oxidation (M)	Gamma-hordein-1	Triticeae
Hendy et al. 2018a	VMQQQCCLQLAQIPEQYK	2 Deamidated (NQ); Oxidation (M)	VMQQQCCLQLAQIPEQYK 2 Deamidated (NQ); Oxidation (M)	Gamma-hordein-1	Triticeae
Hendy et al. 2018a	VNVDEVGGEALGR	Deamidated (NQ)	VNVDEVGGEALGR Deamidated (NQ)	Hemoglobin subunit beta	Boreoeutheria (no 100% homology)
Hendy et al. 2018a	VNVDEVGGEALGR		VNVDEVGGEALGR	Hemoglobin subunit beta	Boreoeutheria (no 100% homology)
Hendy et al. 2018a	VNVDVVGAEALG		VNVDVVGAEALG	Hemoglobin subunit beta-3	Cervinae
Hendy et al. 2018a	VNVDVVGAEALGR		VNVDVVGAEALGR	Hemoglobin subunit beta-3	Cervidae
Hendy et al. 2018a	VNVEEVGGEALGR		VNVEEVGGEALGR	Hemoglobin subunit beta	Boreoeutheria
Hendy et al. 2018a	VNVKEVGGEALGR	Deamidated (NQ)	VNVKEVGGEALGR Deamidated (NQ)	Hemoglobin subunit beta	Boreoeutheria (no 100% homology)
Hendy et al. 2018a	VSPAVFVSR		VSPAVFVSR	Butyrophilin subfamily 1 member A1	Pecora
Hendy et al. 2018a	VVAGVANALAHKYH		VVAGVANALAHKYH	Hemoglobin subunit beta	Boreoeutheria
Hendy et al. 2018a	VYVEELKPTPEGNLEILLQK	Deamidated (NQ)	VYVEELKPTPEGNLEILLQK Deamidated (NQ)	Beta-lactoglobulin	Bovidae
Hendy et al. 2018a	YIQKEDVPSER		YIQKEDVPSER	Alpha S1 casein	Caprinae
Hendy et al. 2018a	YIQKEDVPSER	Deamidated (NQ)	YIQKEDVPSER Deamidated (NQ)	Alpha S1 casein	Caprinae
Hendy et al. 2018a	YIQKEDVPSER	Deamidated (NQ)	YIQKEDVPSER Deamidated (NQ)	Alpha S1 casein	Caprinae
Hendy et al. 2018a	YIQKEDVPSER	Deamidated (NQ)	YIQKEDVPSER Deamidated (NQ)	Alpha S1 casein	Caprinae
Hendy et al. 2018a	YIQKEDVPSER		YIQKEDVPSER	Alpha S1 casein	Caprinae
Hendy et al. 2018a	YIQKEDVPSER	Deamidated (NQ)	YIQKEDVPSER Deamidated (NQ)	Alpha S1 casein	Caprinae
Hendy et al. 2018a	YIQKEDVPSER	Deamidated (NQ)	YIQKEDVPSER Deamidated (NQ)	Alpha S1 casein	Caprinae
Hendy et al. 2018a	YLGYLEQLLR		YLGYLEQLLR	Alpha S1 casein	Bovidae
Hendy et al. 2018a	YLGYLEQLLR	Deamidated (NQ)	YLGYLEQLLR Deamidated (NQ)	Alpha S1 casein	Bovidae
Hendy et al. 2018a	YLGYLEQLLR		YLGYLEQLLR	Alpha S1 casein	Bovidae
Hendy et al. 2018a	YLGYLEQLLR	Deamidated (NQ)	YLGYLEQLLR Deamidated (NQ)	Alpha S1 casein	Bovidae
Hendy et al. 2018a	YLGYLEQLLR		YLGYLEQLLR	Alpha S1 casein	Bovidae
Hendy et al. 2018a	YLGYLEQLLR		YLGYLEQLLR	Alpha S1 casein	Bovidae
Hendy et al. 2018a	YLGYLEQLLR	Deamidated (NQ)	YLGYLEQLLR Deamidated (NQ)	Alpha S1 casein	Bovidae
Hendy et al. 2018a	YLGYLEQLLR		YLGYLEQLLR	Alpha S1 casein	Bovidae
Hendy et al. 2018a	YLGYLEQLLR	Deamidated (NQ)	YLGYLEQLLR Deamidated (NQ)	Alpha S1 casein	Bovidae
Hendy et al. 2018a	YLGYLEQLLR		YLGYLEQLLR	Alpha S1 casein	Bovidae
Hendy et al. 2018a	YLGYLEQLLR		YLGYLEQLLR	Alpha S1 casein	Bovidae
Hendy et al. 2018a	YLGYLEQLLR		YLGYLEQLLR	Alpha S1 casein	Bovidae
Hendy et al. 2018a	YLGYLEQLLR	Deamidated (NQ)	YLGYLEQLLR Deamidated (NQ)	Alpha S1 casein	Bovidae
Hendy et al. 2018a	YLGYLEQLLR	Deamidated (NQ)	YLGYLEQLLR Deamidated (NQ)	Alpha S1 casein	Bovidae
Hendy et al. 2018a	YLLFCMENSAEPEQSLACQCLVR	2 Deamidated (NQ); Oxidation (M)	YLLFCMENSAEPEQSLACQCLVR 2 Deamidated (NQ); Oxidation (M)	Beta-lactoglobulin	Pecora
Hendy et al. 2018a	YLLFCMENSAEPEQSLACQCLVR	Oxidation (M)	YLLFCMENSAEPEQSLACQCLVR Oxidation (M)	Beta-lactoglobulin	Pecora
Hendy et al. 2018a	YLLFCMENSAEPEQSLACQCLVR	Deamidated (NQ)	YLLFCMENSAEPEQSLACQCLVR Deamidated (NQ)	Beta-lactoglobulin	Pecora
Hendy et al. 2018a	YLLFCMENSAEPEQSLACQCLVR	2 Deamidated (NQ)	YLLFCMENSAEPEQSLACQCLVR 2 Deamidated (NQ)	Beta-lactoglobulin	Pecora
Hendy et al. 2018a	YLLFCMENSAEPEQSLACQCLVR	Deamidated (NQ); Oxidation (M)	YLLFCMENSAEPEQSLACQCLVR Deamidated (NQ); Oxidation (M)	Beta-lactoglobulin	Pecora
Hendy et al. 2018a	YLLFCMENSAEPEQSLACQCLVR	Deamidated (NQ); Oxidation (M)	YLLFCMENSAEPEQSLACQCLVR Deamidated (NQ); Oxidation (M)	Beta-lactoglobulin	Pecora
Hendy et al. 2018a	YLLFCMENSAEPEQSLACQCLVR	Oxidation (M)	YLLFCMENSAEPEQSLACQCLVR Oxidation (M)	Beta-lactoglobulin	Pecora
Hendy et al. 2018a	YLLFCMENSAEPEQSLACQCLVR	Oxidation (M)	YLLFCMENSAEPEQSLACQCLVR Oxidation (M)	Beta-lactoglobulin	Pecora
Hendy et al. 2018a	YLLFCMENSAEPEQSLACQCLVR	2 Deamidated (NQ); Oxidation (M)	YLLFCMENSAEPEQSLACQCLVR 2 Deamidated (NQ); Oxidation (M)	Beta-lactoglobulin	Pecora
Hendy et al. 2018a	YLLFCMENSAEPEQSLACQCLVR	2 Deamidated (NQ); Oxidation (M)	YLLFCMENSAEPEQSLACQCLVR 2 Deamidated (NQ); Oxidation (M)	Beta-lactoglobulin	Pecora
Hendy et al. 2018a	YLLFCMENSAEPEQSLACQCLVR	2 Deamidated (NQ); Oxidation (M)	YLLFCMENSAEPEQSLACQCLVR 2 Deamidated (NQ); Oxidation (M)	Beta-lactoglobulin	Pecora
Hendy et al. 2018a	YLLFCMENSAEPEQSLACQCLVR	3 Deamidated (NQ); Oxidation (M)	YLLFCMENSAEPEQSLACQCLVR 3 Deamidated (NQ); Oxidation (M)	Beta-lactoglobulin	Pecora
Hendy et al. 2018a	YLRLSAEYVR		YLRLSAEYVR	Legumin J	Fabeae
Hendy et al. 2018a	YLRLSAEYVR		YLRLSAEYVR	Legumin J	Fabeae
Hendy et al. 2018a	YLRLSAEYVR		YLRLSAEYVR	Legumin J	Fabeae
Hendy et al. 2018a	YLRLSAEYVR		YLRLSAEYVR	Legumin K (Fragment)	Fabeae
Hendy et al. 2018a	YLRLSAEYVR		YLRLSAEYVR	Legumin K (Fragment)	Fabeae
Hendy et al. 2018a	YLRLSAEYVR		YLRLSAEYVR	Legumin type B	Fabeae
Hendy et al. 2018a	YLRLSAEYVR		YLRLSAEYVR	Legumin type B	Fabeae
Hendy et al. 2018a	YNVPQLEIVPK	Deamidated (NQ)	YNVPQLEIVPK Deamidated (NQ)	Alpha S1 casein	Caprinae
Hendy et al. 2018b	AAALNIVPTSTGAAK		AAALNIVPTSTGAAK	Glyceraldehyde-3-phosphate dehydrogenase A, chloroplastic	Non-specific/conserved
Hendy et al. 2018b	AAALNIVPTSTGAAK		AAALNIVPTSTGAAK	Glyceraldehyde-3-phosphate dehydrogenase A, chloroplastic	Non-specific/conserved
Hendy et al. 2018b	AAALNIVPTSTGAAK	Deamidated (NQ)	AAALNIVPTSTGAAK Deamidated (NQ)	Glyceraldehyde-3-phosphate dehydrogenase A, chloroplastic	Non-specific/conserved
Hendy et al. 2018b	AAALNIVPTSTGAAK	Deamidated (NQ)	AAALNIVPTSTGAAK Deamidated (NQ)	Glyceraldehyde-3-phosphate dehydrogenase A, chloroplastic	Non-specific/conserved
Hendy et al. 2018b	AAALNIVPTSTGAAK		AAALNIVPTSTGAAK	Glyceraldehyde-3-phosphate dehydrogenase A, chloroplastic	Non-specific/conserved
Hendy et al. 2018b	AAALNIVPTSTGAAK		AAALNIVPTSTGAAK	Glyceraldehyde-3-phosphate dehydrogenase A, chloroplastic	Non-specific/conserved
Hendy et al. 2018b	ALPMHIR		ALPMHIR	Beta-lactoglobulin	Conserved - not BLG specific
Hendy et al. 2018b	ALPMHIR		ALPMHIR	Beta-lactoglobulin	Nonspecific-Conserved
Hendy et al. 2018b	ALPMHIR		ALPMHIR	Beta-lactoglobulin	Nonspecific-Conserved
Hendy et al. 2018b	ALPMHIR		ALPMHIR	Beta-lactoglobulin	Nonspecific-Conserved
Hendy et al. 2018b	ALPMHIR		ALPMHIR	Beta-lactoglobulin	Nonspecific-Conserved
Hendy et al. 2018b	ALPMHIR		ALPMHIR	Beta-lactoglobulin	Nonspecific-Conserved
Hendy et al. 2018b	ALPMHIR	Oxidation (M)	ALPMHIR Oxidation (M)	Beta-lactoglobulin	Nonspecific-Conserved
Hendy et al. 2018b	ALPMHIR	Oxidation (M)	ALPMHIR Oxidation (M)	Beta-lactoglobulin	Nonspecific-Conserved
Hendy et al. 2018b	ALPMHIR	Oxidation (M)	ALPMHIR Oxidation (M)	Beta-lactoglobulin	Nonspecific-Conserved
Hendy et al. 2018b	ALPMHIR	Oxidation (M)	ALPMHIR Oxidation (M)	Beta-lactoglobulin	Nonspecific-Conserved
Hendy et al. 2018b	ALPMHIR		ALPMHIR	Beta-lactoglobulin	Conserved - not BLG specific
Hendy et al. 2018b	ALPMHIR	Oxidation (M)	ALPMHIR Oxidation (M)	Beta-lactoglobulin	Not unique
Hendy et al. 2018b	ALPMHIR	Oxidation (M)	ALPMHIR Oxidation (M)	Beta-lactoglobulin	non-specific
Hendy et al. 2018b	ALPMHIR	Oxidation (M)	ALPMHIR Oxidation (M)	Beta-lactoglobulin	non-specific
Hendy et al. 2018b	ALPMHIR		ALPMHIR	Beta-lactoglobulin	Non-specific
Hendy et al. 2018b	ALPMHIR	Oxidation (M)	ALPMHIR Oxidation (M)	Beta-lactoglobulin	Non-specific
Hendy et al. 2018b	ALPMHIR	Oxidation (M)	ALPMHIR Oxidation (M)	Beta-lactoglobulin	Non-specific/non-blg
Hendy et al. 2018b	ALPVDVLANAYR		ALPVDVLANAYR	12S seed storage globulin 1	Unique to Avena
Hendy et al. 2018b	ALPVDVLANAYR		ALPVDVLANAYR	12S seed storage globulin 1	Unique to Avena
Hendy et al. 2018b	ARAAALNIVPTSTGAAK		ARAAALNIVPTSTGAAK	Glyceraldehyde-3-phosphate dehydrogenase A, chloroplastic	Non-specific/conserved
Hendy et al. 2018b	ARAAALNIVPTSTGAAK		ARAAALNIVPTSTGAAK	Glyceraldehyde-3-phosphate dehydrogenase A, chloroplastic	Non-specific/conserved
Hendy et al. 2018b	DAPMFVVGVNEKEYKPDIDIVSNASCTTNCLAPLAK	3 Deamidated (NQ); 2 Propionamide (K)	DAPMFVVGVNEKEYKPDIDIVSNASCTTNCLAPLAK 3 Deamidated (NQ); 2 Propionamide (K)	Glyceraldehyde-3-phosphate dehydrogenase 2, cytosolic	Poales
Hendy et al. 2018b	EGCQYISFK		EGCQYISFK	12S seed storage globulin 1	BOP clade
Hendy et al. 2018b	FVVAPFPEVFR		FVVAPFPEVFR	Alpha S1 casein	Caprinae (and Pantholops)
Hendy et al. 2018b	GGMTSHAAVVAR		GGMTSHAAVVAR	Pyruvate, phosphate dikinase 1, chloroplastic OS=Arabidopsis thaliana	Not unique
Hendy et al. 2018b	GGMTSHAAVVAR	Oxidation (M)	GGMTSHAAVVAR Oxidation (M)	Pyruvate, phosphate dikinase 1, chloroplastic OS=Arabidopsis thaliana	Not unique
Hendy et al. 2018b	HYAHVDCPGHADYVK		HYAHVDCPGHADYVK	Elongation factor Tu, chloroplastic	Not unique
Hendy et al. 2018b	HYAHVDCPGHADYVK		HYAHVDCPGHADYVK	Elongation factor Tu, chloroplastic	Not unique
Hendy et al. 2018b	IDALNENK		IDALNENK	Beta-lactoglobulin	non-specific
Hendy et al. 2018b	IDALNENK	Deamidated (NQ)	IDALNENK Deamidated (NQ)	Beta-lactoglobulin	non-specific
Hendy et al. 2018b	IDALNENK		IDALNENK	Beta-lactoglobulin	Nonspecific-Conserved
Hendy et al. 2018b	IDALNENK		IDALNENK	Beta-lactoglobulin	Bovidae
Hendy et al. 2018b	IDALNENK	Deamidated (NQ)	IDALNENK Deamidated (NQ)	Beta-lactoglobulin	Bovidae
Hendy et al. 2018b	IDALNENK	Deamidated (NQ)	IDALNENK Deamidated (NQ)	Beta-lactoglobulin	Bovidae
Hendy et al. 2018b	IDALNENK	Deamidated (NQ)	IDALNENK Deamidated (NQ)	Beta-lactoglobulin	Bovidae
Hendy et al. 2018b	IDALNENK	Deamidated (NQ)	IDALNENK Deamidated (NQ)	Beta-lactoglobulin	Bovidae
Hendy et al. 2018b	IDALNENK	Deamidated (NQ)	IDALNENK Deamidated (NQ)	Beta-lactoglobulin	Bovidae
Hendy et al. 2018b	IDALNENK	Deamidated (NQ)	IDALNENK Deamidated (NQ)	Beta-lactoglobulin	Bovidae
Hendy et al. 2018b	IDALNENK	Deamidated (NQ)	IDALNENK Deamidated (NQ)	Beta-lactoglobulin	Nonspecific-Conserved
Hendy et al. 2018b	IDALNENK	Deamidated (NQ)	IDALNENK Deamidated (NQ)	Beta-lactoglobulin	Nonspecific-Conserved
Hendy et al. 2018b	IDALNENK	Deamidated (NQ)	IDALNENK Deamidated (NQ)	Beta-lactoglobulin	Nonspecific-Conserved
Hendy et al. 2018b	IDALNENK	Deamidated (NQ)	IDALNENK Deamidated (NQ)	Beta-lactoglobulin	non-specific
Hendy et al. 2018b	IDEQSNFEK	Propionamide (K)	IDEQSNFEK Propionamide (K)		Brassicaceae
Hendy et al. 2018b	IGINGFGR		IGINGFGR	Glyceraldehyde-3-phosphate dehydrogenase 2, cytosolic	Not unique
Hendy et al. 2018b	IGINGFGR	Deamidated (NQ)	IGINGFGR Deamidated (NQ)	Glyceraldehyde-3-phosphate dehydrogenase 2, cytosolic	Not unique
Hendy et al. 2018b	IGINGFGR		IGINGFGR	Glyceraldehyde-3-phosphate dehydrogenase, cytosolic OS=Pisum sativum	Not unique
Hendy et al. 2018b	IGINGFGR	Deamidated (NQ)	IGINGFGR Deamidated (NQ)	Glyceraldehyde-3-phosphate dehydrogenase, cytosolic OS=Pisum sativum	Not unique
Hendy et al. 2018b	IIVTQTMK	Oxidation (M)	IIVTQTMK Oxidation (M)	Beta-lactoglobulin	Bovidae
Hendy et al. 2018b	IIVTQTMK	Oxidation (M)	IIVTQTMK Oxidation (M)	Beta-lactoglobulin	Bovidae
Hendy et al. 2018b	IIVTQTMK	Oxidation (M)	IIVTQTMK Oxidation (M)	Beta-lactoglobulin	Bovidae
Hendy et al. 2018b	IIVTQTMK	Oxidation (M)	IIVTQTMK Oxidation (M)	Beta-lactoglobulin	Bovidae
Hendy et al. 2018b	IIVTQTMK	Oxidation (M)	IIVTQTMK Oxidation (M)	Beta-lactoglobulin	Bovidae
Hendy et al. 2018b	IIVTQTMK	Oxidation (M)	IIVTQTMK Oxidation (M)	Beta-lactoglobulin	Bovidae
Hendy et al. 2018b	IIVTQTMK	Oxidation (M)	IIVTQTMK Oxidation (M)	Beta-lactoglobulin	Bovidae
Hendy et al. 2018b	IIVTQTMK	Oxidation (M)	IIVTQTMK Oxidation (M)	Beta-lactoglobulin	Bovidae
Hendy et al. 2018b	IIVTQTMK	Deamidated (NQ); Oxidation (M)	IIVTQTMK Deamidated (NQ); Oxidation (M)	Beta-lactoglobulin	Bovidae
Hendy et al. 2018b	IIVTQTMK	Deamidated (NQ); Oxidation (M)	IIVTQTMK Deamidated (NQ); Oxidation (M)	Beta-lactoglobulin	Bovidae
Hendy et al. 2018b	IIVTQTMK	Deamidated (NQ); Oxidation (M)	IIVTQTMK Deamidated (NQ); Oxidation (M)	Beta-lactoglobulin	Bovidae
Hendy et al. 2018b	IIVTQTMK	Deamidated (NQ); Oxidation (M)	IIVTQTMK Deamidated (NQ); Oxidation (M)	Beta-lactoglobulin	Bovidae
Hendy et al. 2018b	IIVTQTMK	Deamidated (NQ); Oxidation (M)	IIVTQTMK Deamidated (NQ); Oxidation (M)	Beta-lactoglobulin	Bovidae
Hendy et al. 2018b	IIVTQTMK	Deamidated (NQ); Oxidation (M)	IIVTQTMK Deamidated (NQ); Oxidation (M)	Beta-lactoglobulin	Bovidae
Hendy et al. 2018b	IIVTQTMK	Deamidated (NQ); Oxidation (M)	IIVTQTMK Deamidated (NQ); Oxidation (M)	Beta-lactoglobulin	Bovidae
Hendy et al. 2018b	IIVTQTMK	Deamidated (NQ); Oxidation (M)	IIVTQTMK Deamidated (NQ); Oxidation (M)	Beta-lactoglobulin	Bovidae
Hendy et al. 2018b	IIVTQTMK	Oxidation (M)	IIVTQTMK Oxidation (M)	Beta-lactoglobulin	Bovidae
Hendy et al. 2018b	IIVTQTMK	Deamidated (NQ); Oxidation (M)	IIVTQTMK Deamidated (NQ); Oxidation (M)	Beta-lactoglobulin	Bovidae
Hendy et al. 2018b	IIVTQTMK	Oxidation (M)	IIVTQTMK Oxidation (M)	Beta-lactoglobulin	Bovinae
Hendy et al. 2018b	IIVTQTMK	Oxidation (M)	IIVTQTMK Oxidation (M)	Beta-lactoglobulin	Bovinae
Hendy et al. 2018b	IIVTQTMK	Oxidation (M)	IIVTQTMK Oxidation (M)	Beta-lactoglobulin	Bovinae
Hendy et al. 2018b	IIVTQTMK	Deamidated (NQ); Oxidation (M)	IIVTQTMK Deamidated (NQ); Oxidation (M)	Beta-lactoglobulin	Bovidae
Hendy et al. 2018b	IIVTQTMK	Oxidation (M)	IIVTQTMK Oxidation (M)	Beta-lactoglobulin	Bovidae
Hendy et al. 2018b	IIVTQTMK	Oxidation (M)	IIVTQTMK Oxidation (M)	Beta-lactoglobulin	Bovidae
Hendy et al. 2018b	IIVTQTMK	Oxidation (M)	IIVTQTMK Oxidation (M)	Beta-lactoglobulin	Bovidae
Hendy et al. 2018b	IIVTQTMK	Oxidation (M)	IIVTQTMK Oxidation (M)	Beta-lactoglobulin	Bovidae
Hendy et al. 2018b	IIVTQTMK	Oxidation (M)	IIVTQTMK Oxidation (M)	Beta-lactoglobulin	Bovidae
Hendy et al. 2018b	ILDEAMAGDNVGLLLR	Deamidated (NQ); Oxidation (M)	ILDEAMAGDNVGLLLR Deamidated (NQ); Oxidation (M)	Elongation factor Tu, chloroplastic	Magnoliophyta
Hendy et al. 2018b	ISFGFEASDLLK		ISFGFEASDLLK	Serpin-ZXB	Oryza
Hendy et al. 2018b	IYQTATHLPR		IYQTATHLPR	Allergen Bra j 1-E	Brassiceae
Hendy et al. 2018b	KNGAQGIGLCR	Deamidated (NQ)	KNGAQGIGLCR Deamidated (NQ)	Pyruvate, phosphate dikinase 1, chloroplastic OS=Arabidopsis thaliana	Rosids
Hendy et al. 2018b	LLVVYPWTQR		LLVVYPWTQR	Hemoglobin subunit beta	Non-specific
Hendy et al. 2018b	LQAFEPLR	Deamidated (NQ)	LQAFEPLR Deamidated (NQ)	12S seed storage globulin 1	BOP clade
Hendy et al. 2018b	LQAFEPLR		LQAFEPLR	12S seed storage globulin 1	Highly conserved
Hendy et al. 2018b	LSFNPTQLEEQCHI		LSFNPTQLEEQCHI	Beta-lactoglobulin	Specific to Bos taurus and Bubalis bubalis
Hendy et al. 2018b	LSFNPTQLEEQCHI		LSFNPTQLEEQCHI	Beta-lactoglobulin	Bovinae
Hendy et al. 2018b	LSFNPTQLEEQCHI	Deamidated (NQ)	LSFNPTQLEEQCHI Deamidated (NQ)	Beta-lactoglobulin	Bovinae
Hendy et al. 2018b	LSFNPTQLEEQCHI	Deamidated (NQ)	LSFNPTQLEEQCHI Deamidated (NQ)	Beta-lactoglobulin	Bovinae
Hendy et al. 2018b	LSFNPTQLEEQCHI		LSFNPTQLEEQCHI	Beta-lactoglobulin	Bovinae
Hendy et al. 2018b	LSFNPTQLEEQCHI		LSFNPTQLEEQCHI	Beta-lactoglobulin	Bovinae
Hendy et al. 2018b	LSFNPTQLEEQCHI		LSFNPTQLEEQCHI	Beta-lactoglobulin	Bovinae
Hendy et al. 2018b	LSFNPTQLEEQCHI	Deamidated (NQ)	LSFNPTQLEEQCHI Deamidated (NQ)	Beta-lactoglobulin	Bovinae
Hendy et al. 2018b	LSFNPTQLEEQCHI	2 Deamidated (NQ)	LSFNPTQLEEQCHI 2 Deamidated (NQ)	Beta-lactoglobulin	Bovinae
Hendy et al. 2018b	LSFNPTQLEEQCHI	2 Deamidated (NQ)	LSFNPTQLEEQCHI 2 Deamidated (NQ)	Beta-lactoglobulin	Bovinae
Hendy et al. 2018b	LSFNPTQLEEQCHI	Deamidated (NQ)	LSFNPTQLEEQCHI Deamidated (NQ)	Beta-lactoglobulin	Bovinae
Hendy et al. 2018b	LSFNPTQLEEQCHI		LSFNPTQLEEQCHI	Beta-lactoglobulin	Bovinae
Hendy et al. 2018b	LSFNPTQLEEQCHI	Deamidated (NQ)	LSFNPTQLEEQCHI Deamidated (NQ)	Beta-lactoglobulin	Specific to Bos taurus and Bubalis bubalis
Hendy et al. 2018b	LSFNPTQLEEQCHI	2 Deamidated (NQ)	LSFNPTQLEEQCHI 2 Deamidated (NQ)	Beta-lactoglobulin	Specific to Bos taurus and Bubalis bubalis
Hendy et al. 2018b	LSFNPTQLEEQCHI	2 Deamidated (NQ)	LSFNPTQLEEQCHI 2 Deamidated (NQ)	Beta-lactoglobulin	Bovinae
Hendy et al. 2018b	LSFNPTQLEEQCHI	Deamidated (NQ)	LSFNPTQLEEQCHI Deamidated (NQ)	Beta-lactoglobulin	Bovinae
Hendy et al. 2018b	LSFNPTQLEEQCHI		LSFNPTQLEEQCHI	Beta-lactoglobulin	Specific to Bos taurus and Bubalis bubalis
Hendy et al. 2018b	LVLGNALYFK		LVLGNALYFK	Serpin-ZXB	Poaceae
Hendy et al. 2018b	QLKVAINGFGR	Deamidated (NQ)	QLKVAINGFGR Deamidated (NQ)	Glyceraldehyde-3-phosphate dehydrogenase A, chloroplastic	Papilionoideae (fabid)
Hendy et al. 2018b	QLKVAINGFGR	Deamidated (NQ)	QLKVAINGFGR Deamidated (NQ)	Glyceraldehyde-3-phosphate dehydrogenase A, chloroplastic	Papilionoideae (fabid)
Hendy et al. 2018b	QLKVAINGFGR	Deamidated (NQ)	QLKVAINGFGR Deamidated (NQ)	Glyceraldehyde-3-phosphate dehydrogenase A, chloroplastic	Papilionoideae (fabid)
Hendy et al. 2018b	QLKVAINGFGR	Deamidated (NQ)	QLKVAINGFGR Deamidated (NQ)	Glyceraldehyde-3-phosphate dehydrogenase A, chloroplastic	Papilionoideae (fabid)
Hendy et al. 2018b	QLKVAINGFGR	Deamidated (NQ)	QLKVAINGFGR Deamidated (NQ)	Glyceraldehyde-3-phosphate dehydrogenase A, chloroplastic	Papilionoideae (fabid)
Hendy et al. 2018b	QLKVAINGFGR	Deamidated (NQ)	QLKVAINGFGR Deamidated (NQ)	Glyceraldehyde-3-phosphate dehydrogenase A, chloroplastic	Papilionoideae (fabid)
Hendy et al. 2018b	QLKVAINGFGR	Propionamide (K)	QLKVAINGFGR Propionamide (K)	Glyceraldehyde-3-phosphate dehydrogenase A, chloroplastic	Papilionoideae (fabid)
Hendy et al. 2018b	QLKVAINGFGR	Propionamide (N-term)	QLKVAINGFGR Propionamide (N-term)	Glyceraldehyde-3-phosphate dehydrogenase A, chloroplastic	Papilionoideae (fabid)
Hendy et al. 2018b	QLKVAINGFGR	Deamidated (NQ); Propionamide (N-term)	QLKVAINGFGR Deamidated (NQ); Propionamide (N-term)	Glyceraldehyde-3-phosphate dehydrogenase A, chloroplastic	Papilionoideae (fabid)
Hendy et al. 2018b	QLKVAINGFGR	Deamidated (NQ); Propionamide (K)	QLKVAINGFGR Deamidated (NQ); Propionamide (K)	Glyceraldehyde-3-phosphate dehydrogenase A, chloroplastic	Papilionoideae (fabid)
Hendy et al. 2018b	QLKVAINGFGR	Deamidated (NQ); Propionamide (N-term)	QLKVAINGFGR Deamidated (NQ); Propionamide (N-term)	Glyceraldehyde-3-phosphate dehydrogenase A, chloroplastic	Papilionoideae (fabid)
Hendy et al. 2018b	QLKVAINGFGR	Deamidated (NQ); Propionamide (K)	QLKVAINGFGR Deamidated (NQ); Propionamide (K)	Glyceraldehyde-3-phosphate dehydrogenase A, chloroplastic	Papilionoideae (fabid)
Hendy et al. 2018b	QLKVAINGFGR		QLKVAINGFGR	Glyceraldehyde-3-phosphate dehydrogenase A, chloroplastic	Papilionoideae (fabid)
Hendy et al. 2018b	QLKVAINGFGR	Deamidated (NQ)	QLKVAINGFGR Deamidated (NQ)	Glyceraldehyde-3-phosphate dehydrogenase A, chloroplastic	Papilionoideae (fabid)
Hendy et al. 2018b	QLKVAINGFGR	Deamidated (NQ)	QLKVAINGFGR Deamidated (NQ)	Glyceraldehyde-3-phosphate dehydrogenase A, chloroplastic	Papilionoideae (fabid)
Hendy et al. 2018b	QLKVAINGFGR	Deamidated (NQ); Propionamide (K)	QLKVAINGFGR Deamidated (NQ); Propionamide (K)	Glyceraldehyde-3-phosphate dehydrogenase A, chloroplastic	Papilionoideae (fabid)
Hendy et al. 2018b	QLKVAINGFGR	Deamidated (NQ); Propionamide (N-term)	QLKVAINGFGR Deamidated (NQ); Propionamide (N-term)	Glyceraldehyde-3-phosphate dehydrogenase A, chloroplastic	Papilionoideae (fabid)
Hendy et al. 2018b	TKIPAVFK		TKIPAVFK	Beta-lactoglobulin	Bovidae
Hendy et al. 2018b	TKIPAVFK		TKIPAVFK	Beta-lactoglobulin	Bovidae
Hendy et al. 2018b	TKIPAVFK		TKIPAVFK	Beta-lactoglobulin	Bovidae
Hendy et al. 2018b	TKIPAVFK		TKIPAVFK	Beta-lactoglobulin	non-specific
Hendy et al. 2018b	TKIPAVFK		TKIPAVFK	Beta-lactoglobulin	Non-specific/non-blg
Hendy et al. 2018b	TPEVDDEALEK		TPEVDDEALEK	Beta-lactoglobulin	Bovinae*
Hendy et al. 2018b	TPEVDDEALEK		TPEVDDEALEK	Beta-lactoglobulin	Bovinae*
Hendy et al. 2018b	TPEVDDEALEK		TPEVDDEALEK	Beta-lactoglobulin	Bovinae*
Hendy et al. 2018b	TPEVDDEALEK		TPEVDDEALEK	Beta-lactoglobulin	Bovinae*
Hendy et al. 2018b	TPEVDDEALEK		TPEVDDEALEK	Beta-lactoglobulin	Bovinae*
Hendy et al. 2018b	TPEVDDEALEK		TPEVDDEALEK	Beta-lactoglobulin	Bovinae*
Hendy et al. 2018b	TPEVDDEALEK		TPEVDDEALEK	Beta-lactoglobulin	Bovinae*
Hendy et al. 2018b	TPEVDDEALEK		TPEVDDEALEK	Beta-lactoglobulin	Bovinae*
Hendy et al. 2018b	TPEVDDEALEK		TPEVDDEALEK	Beta-lactoglobulin	Bovinae*
Hendy et al. 2018b	TPEVDDEALEK	Propionamide (K)	TPEVDDEALEK Propionamide (K)	Beta-lactoglobulin	Bovinae*
Hendy et al. 2018b	TPEVDDEALEK		TPEVDDEALEK	Beta-lactoglobulin	Bovinae*
Hendy et al. 2018b	TPEVDDEALEK		TPEVDDEALEK	Beta-lactoglobulin	Bovinae*
Hendy et al. 2018b	TPEVDDEALEK	Propionamide (K)	TPEVDDEALEK Propionamide (K)	Beta-lactoglobulin	Bovinae*
Hendy et al. 2018b	ALPVDVLANAYR		ALPVDVLANAYR	12S seed storage globulin 1	Avena sativa
Hendy et al. 2018b	TPEVDDEALEKFDK		TPEVDDEALEKFDK	Beta-lactoglobulin	Bovinae*
Hendy et al. 2018b	TPEVDDEALEKFDK		TPEVDDEALEKFDK	Beta-lactoglobulin	Bovinae*
Hendy et al. 2018b	TPEVDDEALEKFDK	Propionamide (K)	TPEVDDEALEKFDK Propionamide (K)	Beta-lactoglobulin	Bovinae*
Hendy et al. 2018b	TPEVDDEALEKFDK		TPEVDDEALEKFDK	Beta-lactoglobulin	Bovinae*
Hendy et al. 2018b	TPEVDDEALEKFDK		TPEVDDEALEKFDK	Beta-lactoglobulin	Bovinae*
Hendy et al. 2018b	TPEVDDEALEKFDK		TPEVDDEALEKFDK	Beta-lactoglobulin	Bovinae*
Hendy et al. 2018b	TPEVDDEALEKFDK		TPEVDDEALEKFDK	Beta-lactoglobulin	Bovinae*
Hendy et al. 2018b	TPEVDDEALEKFDK		TPEVDDEALEKFDK	Beta-lactoglobulin	Bovinae*
Hendy et al. 2018b	TPEVDDEALEKFDK		TPEVDDEALEKFDK	Beta-lactoglobulin	Bovinae*
Hendy et al. 2018b	TPEVDDEALEKFDK		TPEVDDEALEKFDK	Beta-lactoglobulin	Bovinae*
Hendy et al. 2018b	TPEVDDEALEKFDK	Propionamide (K)	TPEVDDEALEKFDK Propionamide (K)	Beta-lactoglobulin	Bovinae*
Hendy et al. 2018b	TPEVDDEALEKFDK	Propionamide (K)	TPEVDDEALEKFDK Propionamide (K)	Beta-lactoglobulin	Bovinae*
Hendy et al. 2018b	TPEVDNEALEK	Deamidated (NQ)	TPEVDNEALEK Deamidated (NQ)	Beta-lactoglobulin	Bovinae*
Hendy et al. 2018b	TPEVDNEALEK	Deamidated (NQ)	TPEVDNEALEK Deamidated (NQ)	Beta-lactoglobulin	Bovinae*
Hendy et al. 2018b	TPEVDNEALEK	Deamidated (NQ)	TPEVDNEALEK Deamidated (NQ)	Beta-lactoglobulin	Bovinae*
Hendy et al. 2018b	TPEVDNEALEK	Deamidated (NQ)	TPEVDNEALEK Deamidated (NQ)	Beta-lactoglobulin	Bovinae*
Hendy et al. 2018b	TPEVDNEALEK	Deamidated (NQ)	TPEVDNEALEK Deamidated (NQ)	Beta-lactoglobulin	Bovinae*
Hendy et al. 2018b	TPEVDNEALEK	Deamidated (NQ)	TPEVDNEALEK Deamidated (NQ)	Beta-lactoglobulin	Bovinae*
Hendy et al. 2018b	TPEVDNEALEK	Deamidated (NQ)	TPEVDNEALEK Deamidated (NQ)	Beta-lactoglobulin	Bovinae*
Hendy et al. 2018b	TPEVDNEALEK	Deamidated (NQ)	TPEVDNEALEK Deamidated (NQ)	Beta-lactoglobulin	Bovinae*
Hendy et al. 2018b	TPEVDNEALEK	Deamidated (NQ)	TPEVDNEALEK Deamidated (NQ)	Beta-lactoglobulin	Bovinae*
Hendy et al. 2018b	TPEVDNEALEK	Deamidated (NQ)	TPEVDNEALEK Deamidated (NQ)	Beta-lactoglobulin	Bovinae*
Hendy et al. 2018b	VAGTWYSLAMAASDISLLDAQSAPLR		VAGTWYSLAMAASDISLLDAQSAPLR	Beta-lactoglobulin	Bovidae
Hendy et al. 2018b	VAINGFGR	Deamidated (NQ)	VAINGFGR Deamidated (NQ)	Glyceraldehyde-3-phosphate dehydrogenase A, chloroplastic	Non-specific/conserved
Hendy et al. 2018b	VAINGFGR	Deamidated (NQ)	VAINGFGR Deamidated (NQ)	Glyceraldehyde-3-phosphate dehydrogenase A, chloroplastic	Non-specific/conserved
Hendy et al. 2018b	VAINGFGR	Deamidated (NQ)	VAINGFGR Deamidated (NQ)	Glyceraldehyde-3-phosphate dehydrogenase A, chloroplastic	Non-specific/conserved
Hendy et al. 2018b	VAINGFGR	Deamidated (NQ)	VAINGFGR Deamidated (NQ)	Glyceraldehyde-3-phosphate dehydrogenase A, chloroplastic	Non-specific/conserved
Hendy et al. 2018b	VAINGFGR	Deamidated (NQ)	VAINGFGR Deamidated (NQ)	Glyceraldehyde-3-phosphate dehydrogenase A, chloroplastic	Non-specific/conserved
Hendy et al. 2018b	VAINGFGR		VAINGFGR	Glyceraldehyde-3-phosphate dehydrogenase A, chloroplastic	Non-specific/conserved
Hendy et al. 2018b	VAINGFGR	Deamidated (NQ)	VAINGFGR Deamidated (NQ)	Glyceraldehyde-3-phosphate dehydrogenase A, chloroplastic	Non-specific/conserved
Hendy et al. 2018b	VAINGFGR	Deamidated (NQ)	VAINGFGR Deamidated (NQ)	Glyceraldehyde-3-phosphate dehydrogenase A, chloroplastic	Non-specific/conserved
Hendy et al. 2018b	VAINGFGR	Deamidated (NQ)	VAINGFGR Deamidated (NQ)	Glyceraldehyde-3-phosphate dehydrogenase A, chloroplastic	Non-specific/conserved
Hendy et al. 2018b	VAINGFGR	Deamidated (NQ)	VAINGFGR Deamidated (NQ)	Glyceraldehyde-3-phosphate dehydrogenase A, chloroplastic	Non-specific/conserved
Hendy et al. 2018b	VAINGFGR	Deamidated (NQ)	VAINGFGR Deamidated (NQ)	Glyceraldehyde-3-phosphate dehydrogenase A, chloroplastic	Non-specific/conserved
Hendy et al. 2018b	VAINGFGR	Deamidated (NQ)	VAINGFGR Deamidated (NQ)	Glyceraldehyde-3-phosphate dehydrogenase A, chloroplastic	Non-specific/conserved
Hendy et al. 2018b	VAINGFGR		VAINGFGR	Glyceraldehyde-3-phosphate dehydrogenase A, chloroplastic	Non-specific/conserved
Hendy et al. 2018b	VAINGFGR	Deamidated (NQ)	VAINGFGR Deamidated (NQ)	Glyceraldehyde-3-phosphate dehydrogenase A, chloroplastic	Non-specific/conserved
Hendy et al. 2018b	VAINGFGR	Deamidated (NQ)	VAINGFGR Deamidated (NQ)	Glyceraldehyde-3-phosphate dehydrogenase A, chloroplastic	Non-specific/conserved
Hendy et al. 2018b	VAINGFGR	Deamidated (NQ)	VAINGFGR Deamidated (NQ)	Glyceraldehyde-3-phosphate dehydrogenase A, chloroplastic	Non-specific/conserved
Hendy et al. 2018b	VAINGFGR	Deamidated (NQ)	VAINGFGR Deamidated (NQ)	Glyceraldehyde-3-phosphate dehydrogenase A, chloroplastic	Non-specific/conserved
Hendy et al. 2018b	RIDEQSNFEK	Propionamide (K)	RIDEQSNFEK Propionamide (K)		Brassicaceae
Hendy et al. 2018b	VIISAPSKDAPMFVVGVNENEYKPEFDIISNASCTTNCLAPLAK	2 Deamidated (NQ); Propionamide (K)	VIISAPSKDAPMFVVGVNENEYKPEFDIISNASCTTNCLAPLAK 2 Deamidated (NQ); Propionamide (K)	Glyceraldehyde-3-phosphate dehydrogenase, cytosolic OS=Pisum sativum	Pisum sativum
Hendy et al. 2018b	VKVDEVGAEALGR		VKVDEVGAEALGR	Hemoglobin subunit beta	Pecora
Hendy et al. 2018b	VLVLDTDYK		VLVLDTDYK	Beta-lactoglobulin	Bovidae
Hendy et al. 2018b	VLVLDTDYK		VLVLDTDYK	Beta-lactoglobulin	Bovidae
Hendy et al. 2018b	VLVLDTDYK		VLVLDTDYK	Beta-lactoglobulin	Bovidae
Hendy et al. 2018b	VLVLDTDYK		VLVLDTDYK	Beta-lactoglobulin	Bovidae
Hendy et al. 2018b	VLVLDTDYK		VLVLDTDYK	Beta-lactoglobulin	Non-specific
Hendy et al. 2018b	VLVLDTDYK		VLVLDTDYK	Beta-lactoglobulin	Bovidae
Hendy et al. 2018b	VLVLDTDYK		VLVLDTDYK	Beta-lactoglobulin	Bovidae
Hendy et al. 2018b	VLVLDTDYK		VLVLDTDYK	Beta-lactoglobulin	Bovidae
Hendy et al. 2018b	VLVLDTDYKK		VLVLDTDYKK	Beta-lactoglobulin	Bovidae
Hendy et al. 2018b	VLVLDTDYKK		VLVLDTDYKK	Beta-lactoglobulin	Bovidae
Hendy et al. 2018b	VLVLDTDYKK		VLVLDTDYKK	Beta-lactoglobulin	Bovidae
Hendy et al. 2018b	VLVLDTDYKK		VLVLDTDYKK	Beta-lactoglobulin	Bovidae
Hendy et al. 2018b	VLVLDTDYKK		VLVLDTDYKK	Beta-lactoglobulin	Bovidae
Hendy et al. 2018b	VLVLDTDYKK		VLVLDTDYKK	Beta-lactoglobulin	Bovidae
Hendy et al. 2018b	VLVLDTDYKK		VLVLDTDYKK	Beta-lactoglobulin	Bovidae
Hendy et al. 2018b	VLVLDTDYKK		VLVLDTDYKK	Beta-lactoglobulin	Bovidae
Hendy et al. 2018b	VLVLDTDYKK		VLVLDTDYKK	Beta-lactoglobulin	Bovidae
Hendy et al. 2018b	VLVLDTDYKK		VLVLDTDYKK	Beta-lactoglobulin	Pecora
Hendy et al. 2018b	VLVLDTDYKK		VLVLDTDYKK	Beta-lactoglobulin	Pecora
Hendy et al. 2018b	VLVLDTDYKK		VLVLDTDYKK	Beta-lactoglobulin	BLG- Pecora
Hendy et al. 2018b	VLVLDTDYKK		VLVLDTDYKK	Beta-lactoglobulin	BLG- Pecora
Hendy et al. 2018b	VLVLDTDYKK		VLVLDTDYKK	Beta-lactoglobulin	Pecora
Hendy et al. 2018b	VLVLDTDYKK		VLVLDTDYKK	Beta-lactoglobulin	Pecora
Hendy et al. 2018b	VLVLDTDYKK		VLVLDTDYKK	Beta-lactoglobulin	Pecora
Hendy et al. 2018b	VLVLDTDYKK		VLVLDTDYKK	Beta-lactoglobulin	Bovidae
Hendy et al. 2018b	VSICPFQK		VSICPFQK	Allergen Bra j 1-E	Brassiceae
Hendy et al. 2018b	VYVEELKPTPEGDLEILLQK		VYVEELKPTPEGDLEILLQK	Beta-lactoglobulin	Bovinae
Hendy et al. 2018b	VYVEELKPTPEGDLEILLQK		VYVEELKPTPEGDLEILLQK	Beta-lactoglobulin	Bovinae
Hendy et al. 2018b	VYVEELKPTPEGDLEILLQK		VYVEELKPTPEGDLEILLQK	Beta-lactoglobulin	Bovinae
Hendy et al. 2018b	VYVEELKPTPEGNLEILLQK		VYVEELKPTPEGNLEILLQK	Beta-lactoglobulin	Bovidae
Hendy et al. 2018b	VYVEELKPTPEGNLEILLQK	2 Deamidated (NQ)	VYVEELKPTPEGNLEILLQK 2 Deamidated (NQ)	Beta-lactoglobulin	Bovidae
Hendy et al. 2018b	YLGYLEQLLR		YLGYLEQLLR	Alpha S1 casein	Bovidae
Hendy et al. 2018b	YLLFCMENSAEPEQSLACQCLVR	Deamidated (NQ)	YLLFCMENSAEPEQSLACQCLVR Deamidated (NQ)	Beta-lactoglobulin	Bovidae
Hendy et al. 2018b	YLLFCMENSAEPEQSLACQCLVR	Oxidation (M)	YLLFCMENSAEPEQSLACQCLVR Oxidation (M)	Beta-lactoglobulin	Bovidae
Hendy et al. 2018b	YLLFCMENSAEPEQSLACQCLVR	Deamidated (NQ); Oxidation (M)	YLLFCMENSAEPEQSLACQCLVR Deamidated (NQ); Oxidation (M)	Beta-lactoglobulin	Bovidae
Jeong et al. 2018	FFVAPFPEVFGK		FFVAPFPEVFGK	Alpha S1 casein	Bovinae
Jeong et al. 2018	FFVAPFPEVFGK		FFVAPFPEVFGK	Alpha S1 casein	Bovinae
Jeong et al. 2018	FVVAPFPEVFR		FVVAPFPEVFR	Alpha S1 casein	Caprinae
Jeong et al. 2018	FVVAPFPEVFR		FVVAPFPEVFR	Alpha S1 casein	Caprinae
Jeong et al. 2018	IDALNENKVLVLDTDYKK		IDALNENKVLVLDTDYKK	Beta-lactoglobulin	Pecora
Jeong et al. 2018	IDALNENKVLVLDTDYKK	Deamidated (NQ)	IDALNENKVLVLDTDYKK Deamidated (NQ)	Beta-lactoglobulin	Pecora
Jeong et al. 2018	IDALNENKVLVLDTDYKK	2 Deamidated (NQ)	IDALNENKVLVLDTDYKK 2 Deamidated (NQ)	Beta-lactoglobulin	Pecora
Jeong et al. 2018	IDALNENKVLVLDTDYKK	2 Deamidated (NQ)	IDALNENKVLVLDTDYKK 2 Deamidated (NQ)	Beta-lactoglobulin	Pecora
Jeong et al. 2018	IPAVFKIDALNENK	2 Deamidated (NQ)	IPAVFKIDALNENK 2 Deamidated (NQ)	Beta-lactoglobulin	Pecora
Jeong et al. 2018	LAFNPTQLEGQCHV		LAFNPTQLEGQCHV	Beta-lactoglobulin	Caprinae
Jeong et al. 2018	LAFNPTQLEGQCHV		LAFNPTQLEGQCHV	Beta-lactoglobulin	Caprinae
Jeong et al. 2018	LAFNPTQLEGQCHV		LAFNPTQLEGQCHV	Beta-lactoglobulin	Caprinae
Jeong et al. 2018	LAFNPTQLEGQCHV	Deamidated (NQ)	LAFNPTQLEGQCHV Deamidated (NQ)	Beta-lactoglobulin	Caprinae
Jeong et al. 2018	LAFNPTQLEGQCHV	Deamidated (NQ)	LAFNPTQLEGQCHV Deamidated (NQ)	Beta-lactoglobulin	Caprinae
Jeong et al. 2018	LSFNPTQLEEQCHI		LSFNPTQLEEQCHI	Beta-lactoglobulin	Bovinae
Jeong et al. 2018	LSFNPTQLEEQCHI	Deamidated (NQ)	LSFNPTQLEEQCHI Deamidated (NQ)	Beta-lactoglobulin	Bovinae
Jeong et al. 2018	LSFNPTQLEEQCHI	2 Deamidated (NQ)	LSFNPTQLEEQCHI 2 Deamidated (NQ)	Beta-lactoglobulin	Bovinae
Jeong et al. 2018	VLVLDTDYKK		VLVLDTDYKK	Beta-lactoglobulin	Pecora
Jeong et al. 2018	VLVLDTDYKK		VLVLDTDYKK	Beta-lactoglobulin	Pecora
Jeong et al. 2018	VLVLDTDYKK		VLVLDTDYKK	Beta-lactoglobulin	Pecora
Jeong et al. 2018	VLVLDTDYKK		VLVLDTDYKK	Beta-lactoglobulin	Pecora
Jeong et al. 2018	VLVLDTDYKK		VLVLDTDYKK	Beta-lactoglobulin	Pecora
Jeong et al. 2018	VLVLDTDYKK		VLVLDTDYKK	Beta-lactoglobulin	Pecora
Jeong et al. 2018	TPEVDDEALEK		TPEVDDEALEK	Beta-lactoglobulin	Bovinae or Ovis
Jeong et al. 2018	TPEVDDEALEK		TPEVDDEALEK	Beta-lactoglobulin	Bovinae or Ovis
Jeong et al. 2018	TPEVDDEALEK		TPEVDDEALEK	Beta-lactoglobulin	Bovinae or Ovis
Jeong et al. 2018	TPEVDDEALEK		TPEVDDEALEK	Beta-lactoglobulin	Bovinae or Ovis
Jeong et al. 2018	TPEVDDEALEK		TPEVDDEALEK	Beta-lactoglobulin	Bovinae or Ovis
Jeong et al. 2018	TPEVDDEALEK		TPEVDDEALEK	Beta-lactoglobulin	Bovinae or Ovis
Jeong et al. 2018	TPEVDDEALEK		TPEVDDEALEK	Beta-lactoglobulin	Bovinae or Ovis
Jeong et al. 2018	TPEVDDEALEK		TPEVDDEALEK	Beta-lactoglobulin	Bovinae or Ovis
Jeong et al. 2018	TPEVDDEALEK		TPEVDDEALEK	Beta-lactoglobulin	Bovinae or Ovis
Jeong et al. 2018	TPEVDDEALEK		TPEVDDEALEK	Beta-lactoglobulin	Bovinae or Ovis
Jeong et al. 2018	TPEVDDEALEK		TPEVDDEALEK	Beta-lactoglobulin	Bovinae or Ovis
Jeong et al. 2018	TPEVDDEALEK		TPEVDDEALEK	Beta-lactoglobulin	Bovinae or Ovis
Jeong et al. 2018	TPEVDDEALEK		TPEVDDEALEK	Beta-lactoglobulin	Bovinae or Ovis
Jeong et al. 2018	TPEVDDEALEK		TPEVDDEALEK	Beta-lactoglobulin	Bovinae or Ovis
Jeong et al. 2018	TPEVDDEALEK		TPEVDDEALEK	Beta-lactoglobulin	Bovinae or Ovis
Jeong et al. 2018	TPEVDDEALEK		TPEVDDEALEK	Beta-lactoglobulin	Bovinae or Ovis
Jeong et al. 2018	TPEVDDEALEK		TPEVDDEALEK	Beta-lactoglobulin	Bovinae or Ovis
Jeong et al. 2018	TPEVDDEALEK		TPEVDDEALEK	Beta-lactoglobulin	Bovinae or Ovis
Jeong et al. 2018	TPEVDDEALEK		TPEVDDEALEK	Beta-lactoglobulin	Bovinae or Ovis
Jeong et al. 2018	TPEVDDEALEK		TPEVDDEALEK	Beta-lactoglobulin	Bovinae or Ovis
Jeong et al. 2018	VLVLDTDYKK		VLVLDTDYKK	Beta-lactoglobulin	Pecora
Jeong et al. 2018	VLVLDTDYKK		VLVLDTDYKK	Beta-lactoglobulin	Pecora
Jeong et al. 2018	VLVLDTDYKK		VLVLDTDYKK	Beta-lactoglobulin	Pecora
Jeong et al. 2018	VLVLDTDYKK		VLVLDTDYKK	Beta-lactoglobulin	Pecora
Jeong et al. 2018	VLVLDTDYKK		VLVLDTDYKK	Beta-lactoglobulin	Pecora
Jeong et al. 2018	VLVLDTDYKK		VLVLDTDYKK	Beta-lactoglobulin	Pecora
Jeong et al. 2018	VLVLDTDYKK		VLVLDTDYKK	Beta-lactoglobulin	Pecora
Jeong et al. 2018	VLVLDTDYKK		VLVLDTDYKK	Beta-lactoglobulin	Pecora
Jeong et al. 2018	VLVLDTDYKK		VLVLDTDYKK	Beta-lactoglobulin	Pecora
Jeong et al. 2018	VLVLDTDYKK		VLVLDTDYKK	Beta-lactoglobulin	Pecora
Jeong et al. 2018	VLVLDTDYKK		VLVLDTDYKK	Beta-lactoglobulin	Pecora
Jeong et al. 2018	VLVLDTDYKK		VLVLDTDYKK	Beta-lactoglobulin	Pecora
Jeong et al. 2018	TPEVDDEALEKFDK	Deamidated (NQ)	TPEVDDEALEKFDK Deamidated (NQ)	Beta-lactoglobulin	Bovinae or Ovis
Jeong et al. 2018	TPEVDDEALEKFDK	Deamidated (NQ)	TPEVDDEALEKFDK Deamidated (NQ)	Beta-lactoglobulin	Bovinae or Ovis
Jeong et al. 2018	TPEVDDEALEKFDK	Deamidated (NQ)	TPEVDDEALEKFDK Deamidated (NQ)	Beta-lactoglobulin	Bovinae or Ovis
Jeong et al. 2018	TPEVDDEALEKFDK	Deamidated (NQ)	TPEVDDEALEKFDK Deamidated (NQ)	Beta-lactoglobulin	Bovinae or Ovis
Jeong et al. 2018	TPEVDDEALEKFDK	Deamidated (NQ)	TPEVDDEALEKFDK Deamidated (NQ)	Beta-lactoglobulin	Bovinae or Ovis
Jeong et al. 2018	TPEVDDEALEKFDK	Deamidated (NQ)	TPEVDDEALEKFDK Deamidated (NQ)	Beta-lactoglobulin	Bovinae or Ovis
Jeong et al. 2018	TPEVDDEALEKFDK		TPEVDDEALEKFDK	Beta-lactoglobulin	Bovinae or Ovis
Jeong et al. 2018	TPEVDDEALEKFDK		TPEVDDEALEKFDK	Beta-lactoglobulin	Bovinae or Ovis
Jeong et al. 2018	TPEVDDEALEKFDK		TPEVDDEALEKFDK	Beta-lactoglobulin	Bovinae or Ovis
Jeong et al. 2018	TPEVDDEALEKFDK		TPEVDDEALEKFDK	Beta-lactoglobulin	Bovinae or Ovis
Jeong et al. 2018	TPEVDDEALEKFDK	Deamidated (NQ)	TPEVDDEALEKFDK Deamidated (NQ)	Beta-lactoglobulin	Bovinae or Ovis
Jeong et al. 2018	TPEVDDEALEKFDK	Deamidated (NQ)	TPEVDDEALEKFDK Deamidated (NQ)	Beta-lactoglobulin	Bovinae or Ovis
Jeong et al. 2018	TPEVDDEALEKFDK	Deamidated (NQ)	TPEVDDEALEKFDK Deamidated (NQ)	Beta-lactoglobulin	Bovinae or Ovis
Jeong et al. 2018	TPEVDDEALEKFDK	Deamidated (NQ)	TPEVDDEALEKFDK Deamidated (NQ)	Beta-lactoglobulin	Bovinae or Ovis
Jeong et al. 2018	TPEVDDEALEKFDK		TPEVDDEALEKFDK	Beta-lactoglobulin	Bovinae or Ovis
Jeong et al. 2018	TPEVDDEALEKFDK		TPEVDDEALEKFDK	Beta-lactoglobulin	Bovinae or Ovis
Jeong et al. 2018	TPEVDDEALEKFDK		TPEVDDEALEKFDK	Beta-lactoglobulin	Bovinae or Ovis
Jeong et al. 2018	TPEVDDEALEKFDK		TPEVDDEALEKFDK	Beta-lactoglobulin	Bovinae or Ovis
Jeong et al. 2018	TPEVDDEALEKFDK		TPEVDDEALEKFDK	Beta-lactoglobulin	Bovinae or Ovis
Jeong et al. 2018	TPEVDDEALEKFDK		TPEVDDEALEKFDK	Beta-lactoglobulin	Bovinae or Ovis
Jeong et al. 2018	TPEVDDEALEKFDK		TPEVDDEALEKFDK	Beta-lactoglobulin	Bovinae or Ovis
Jeong et al. 2018	TPEVDDEALEKFDK		TPEVDDEALEKFDK	Beta-lactoglobulin	Bovinae or Ovis
Jeong et al. 2018	TPEVDDEALEKFDK		TPEVDDEALEKFDK	Beta-lactoglobulin	Bovinae or Ovis
Jeong et al. 2018	TPEVDDEALEKFDK		TPEVDDEALEKFDK	Beta-lactoglobulin	Bovinae or Ovis
Jeong et al. 2018	TPEVDDEALEKFDK		TPEVDDEALEKFDK	Beta-lactoglobulin	Bovinae or Ovis
Jeong et al. 2018	TPEVDDEALEKFDK		TPEVDDEALEKFDK	Beta-lactoglobulin	Bovinae or Ovis
Jeong et al. 2018	TPEVDDEALEKFDK		TPEVDDEALEKFDK	Beta-lactoglobulin	Bovinae or Ovis
Jeong et al. 2018	TPEVDDEALEKFDK		TPEVDDEALEKFDK	Beta-lactoglobulin	Bovinae or Ovis
Jeong et al. 2018	TPEVDDEALEKFDK		TPEVDDEALEKFDK	Beta-lactoglobulin	Bovinae or Ovis
Jeong et al. 2018	TPEVDDEALEKFDK		TPEVDDEALEKFDK	Beta-lactoglobulin	Bovinae or Ovis
Jeong et al. 2018	TPEVDDEALEKFDK		TPEVDDEALEKFDK	Beta-lactoglobulin	Bovinae or Ovis
Jeong et al. 2018	TPEVDDEALEKFDK		TPEVDDEALEKFDK	Beta-lactoglobulin	Bovinae or Ovis
Jeong et al. 2018	TPEVDDEALEKFDK		TPEVDDEALEKFDK	Beta-lactoglobulin	Bovinae or Ovis
Jeong et al. 2018	TPEVDDEALEKFDK		TPEVDDEALEKFDK	Beta-lactoglobulin	Bovinae or Ovis
Jeong et al. 2018	TPEVDDEALEKFDK		TPEVDDEALEKFDK	Beta-lactoglobulin	Bovinae or Ovis
Jeong et al. 2018	TPEVDDEALEKFDK		TPEVDDEALEKFDK	Beta-lactoglobulin	Bovinae or Ovis
Jeong et al. 2018	TPEVDDEALEKFDK		TPEVDDEALEKFDK	Beta-lactoglobulin	Bovinae or Ovis
Jeong et al. 2018	TPEVDDEALEKFDK		TPEVDDEALEKFDK	Beta-lactoglobulin	Bovinae or Ovis
Jeong et al. 2018	TPEVDDEALEKFDKALK		TPEVDDEALEKFDKALK	Beta-lactoglobulin	Bovinae or Ovis
Jeong et al. 2018	TPEVDDEALEKFDKALK		TPEVDDEALEKFDKALK	Beta-lactoglobulin	Bovinae or Ovis
Jeong et al. 2018	TPEVDNEALEK	Deamidated (NQ)	TPEVDNEALEK Deamidated (NQ)	Beta-lactoglobulin	Bovinae or Ovis
Jeong et al. 2018	TPEVDNEALEK	Deamidated (NQ)	TPEVDNEALEK Deamidated (NQ)	Beta-lactoglobulin	Bovinae or Ovis
Jeong et al. 2018	TPEVDNEALEK	Deamidated (NQ)	TPEVDNEALEK Deamidated (NQ)	Beta-lactoglobulin	Bovinae or Ovis
Jeong et al. 2018	TPEVDNEALEK	Deamidated (NQ)	TPEVDNEALEK Deamidated (NQ)	Beta-lactoglobulin	Bovinae or Ovis
Jeong et al. 2018	TPEVDNEALEK	Deamidated (NQ)	TPEVDNEALEK Deamidated (NQ)	Beta-lactoglobulin	Bovinae or Ovis
Jeong et al. 2018	TPEVDNEALEKFDKALK	Deamidated (NQ)	TPEVDNEALEKFDKALK Deamidated (NQ)	Beta-lactoglobulin	Ovis
Jeong et al. 2018	VLVLDTDYKK		VLVLDTDYKK	Beta-lactoglobulin	Pecora
Jeong et al. 2018	VLVLDTDYKK		VLVLDTDYKK	Beta-lactoglobulin	Pecora
Jeong et al. 2018	VLVLDTDYKK		VLVLDTDYKK	Beta-lactoglobulin	Pecora
Jeong et al. 2018	VLVLDTDYKK		VLVLDTDYKK	Beta-lactoglobulin	Pecora
Jeong et al. 2018	VLVLDTDYKK		VLVLDTDYKK	Beta-lactoglobulin	Pecora
Jeong et al. 2018	VLVLDTDYKK		VLVLDTDYKK	Beta-lactoglobulin	Pecora
Jeong et al. 2018	VLVLDTDYKK		VLVLDTDYKK	Beta-lactoglobulin	Pecora
Jeong et al. 2018	VLVLDTDYKK		VLVLDTDYKK	Beta-lactoglobulin	Pecora
Jeong et al. 2018	VLVLDTDYKK		VLVLDTDYKK	Beta-lactoglobulin	Pecora
Jeong et al. 2018	VLVLDTDYKK		VLVLDTDYKK	Beta-lactoglobulin	Pecora
Jeong et al. 2018	VLVLDTDYKK		VLVLDTDYKK	Beta-lactoglobulin	Pecora
Jeong et al. 2018	VLVLDTDYKK		VLVLDTDYKK	Beta-lactoglobulin	Pecora
Jeong et al. 2018	VLVLDTDYKK		VLVLDTDYKK	Beta-lactoglobulin	Pecora
Jeong et al. 2018	VLVLDTDYKK		VLVLDTDYKK	Beta-lactoglobulin	Pecora
Jeong et al. 2018	VLVLDTDYKK		VLVLDTDYKK	Beta-lactoglobulin	Pecora
Jeong et al. 2018	VLVLDTDYKK		VLVLDTDYKK	Beta-lactoglobulin	Pecora
Jeong et al. 2018	VLVLDTDYKK		VLVLDTDYKK	Beta-lactoglobulin	Pecora
Jeong et al. 2018	VLVLDTDYKK		VLVLDTDYKK	Beta-lactoglobulin	Pecora
Jeong et al. 2018	VLVLDTDYKK		VLVLDTDYKK	Beta-lactoglobulin	Pecora
Jeong et al. 2018	TPEVDKEALEK		TPEVDKEALEK	Beta-lactoglobulin	Capra
Jeong et al. 2018	TPEVDNEALEK		TPEVDNEALEK	Beta-lactoglobulin	Ovis
Jeong et al. 2018	TPEVDNEALEK		TPEVDNEALEK	Beta-lactoglobulin	Ovis
Jeong et al. 2018	TPEVDNEALEKFDK		TPEVDNEALEKFDK	Beta-lactoglobulin	Ovis
Jeong et al. 2018	VAGTWYSLAMAASDISLLDAQSAPLR	Oxidation (M)	VAGTWYSLAMAASDISLLDAQSAPLR Oxidation (M)	Beta-lactoglobulin	Pecora
Jeong et al. 2018	VAGTWYSLAMAASDISLLDAQSAPLR	Deamidated (NQ); Oxidation (M)	VAGTWYSLAMAASDISLLDAQSAPLR Deamidated (NQ); Oxidation (M)	Beta-lactoglobulin	Pecora
Jeong et al. 2018	VAGTWYSLAMAASDISLLDAQSAPLR	Oxidation (M)	VAGTWYSLAMAASDISLLDAQSAPLR Oxidation (M)	Beta-lactoglobulin	Pecora
Jeong et al. 2018	VLVLDTDYK		VLVLDTDYK	Beta-lactoglobulin	Pecora
Jeong et al. 2018	VLVLDTDYK		VLVLDTDYK	Beta-lactoglobulin	Pecora
Jeong et al. 2018	VLVLDTDYK		VLVLDTDYK	Beta-lactoglobulin	Pecora
Jeong et al. 2018	VLVLDTDYK		VLVLDTDYK	Beta-lactoglobulin	Pecora
Jeong et al. 2018	VLVLDTDYK		VLVLDTDYK	Beta-lactoglobulin	Pecora
Jeong et al. 2018	VLVLDTDYK		VLVLDTDYK	Beta-lactoglobulin	Pecora
Jeong et al. 2018	VLVLDTDYK		VLVLDTDYK	Beta-lactoglobulin	Pecora
Jeong et al. 2018	VLVLDTDYK		VLVLDTDYK	Beta-lactoglobulin	Pecora
Jeong et al. 2018	VLVLDTDYK		VLVLDTDYK	Beta-lactoglobulin	Pecora
Jeong et al. 2018	VLVLDTDYK		VLVLDTDYK	Beta-lactoglobulin	Pecora
Jeong et al. 2018	YLLFCMENSAEPEQSLACQCLVR	Deamidated (NQ); Oxidation (M)	YLLFCMENSAEPEQSLACQCLVR Deamidated (NQ); Oxidation (M)	Beta-lactoglobulin	Pecora
Jeong et al. 2018	YLLFCMENSAEPEQSLACQCLVR	2 Deamidated (NQ); Oxidation (M)	YLLFCMENSAEPEQSLACQCLVR 2 Deamidated (NQ); Oxidation (M)	Beta-lactoglobulin	Pecora
Lyu et al 2024	AVGPAGPRGPAGPTGPAGK		AVGPAGPRGPAGPTGPAGK	Collagen alpha-2 (I) chain	Conserved
Lyu et al 2024	DVLASMGQLNTK	Oxidation (M)	DVLASMGQLNTK Oxidation (M)	Myosin regulatory light chain 2 skeletal muscle isoform	Percomorphaceae (Siniperca knerii/Siniperca scherzeri/Rivulidae)/Paramormyrops kingsleyae
Lyu et al 2024	GADPEDVILSAFK		GADPEDVILSAFK	Myosin regulatory light chain 2 skeletal muscle isoform	Percomorphaceae (Siniperca knerii/Siniperca scherzeri/Rivulidae)
Lyu et al 2024	GAPGAVGPAGPRGPAGPTGPAGK		GAPGAVGPAGPRGPAGPTGPAGK	Collagen alpha-2 (I) chain	Conserved
Lyu et al 2024	GAPGSVGPAGPRGPAGPTGPAGK		GAPGSVGPAGPRGPAGPTGPAGK	Collagen alpha-2 (I) chain	Macrauchenia sp. FW-2014
Lyu et al 2024	GETGPAGPAGPIGPVGAR		GETGPAGPAGPIGPVGAR	Collagen alpha-1 (I) chain	Conserved
Lyu et al 2024	GFPGSDGVAGPK		GFPGSDGVAGPK	Collagen alpha-1 (I) chain	Caprinae/Tapirus terrestris/other mammalian
Lyu et al 2024	GPAGPRGPAGPTGPAGK		GPAGPRGPAGPTGPAGK	Collagen alpha-2 (I) chain	Conserved
Lyu et al 2024	GPAGPRGPAGPTGPAGK		GPAGPRGPAGPTGPAGK	Collagen alpha-2 (I) chain	Macrauchenia sp. FW-2014/Bodivae/Lagomorpha/other Mammalia
Lyu et al 2024	GRTGQPGAVGPAGIR	Deamidated (NQ)	GRTGQPGAVGPAGIR Deamidated (NQ)	Collagen alpha-2 (I) chain	Bovidae (Caprinae)/Sus/Cervidae
Lyu et al 2024	LAQESIMDLENEK	Oxidation (M)	LAQESIMDLENEK Oxidation (M)	Myosin heavy chain fast skeletal muscle	Conserved
Lyu et al 2024	LEEAGGATAAQIEMNK	Oxidation (M)	LEEAGGATAAQIEMNK Oxidation (M)	Myosin heavy chain fast skeletal muscle	Conserved
Lyu et al 2024	LLTENGEFTR		LLTENGEFTR	Myosin heavy chain fast skeletal muscle	Eupercaria (Larimichthys crocea/Pennahia argentata/Trematomus bernacchii)
Lyu et al 2024	LQEAEEQIEAVNSK		LQEAEEQIEAVNSK	Myosin heavy chain fast skeletal muscle	Conserved
Lyu et al 2024	NGLMMAEIEELR	2 Oxidation (M)	NGLMMAEIEELR 2 Oxidation (M)	Myosin heavy chain fast skeletal muscle	Clupeocephala (Larimichthys crocea/Pennahia argentata/other Clupeocephala)
Lyu et al 2024	NGLMMAEIEELR	Deamidated (NQ); 2 Oxidation (M)	NGLMMAEIEELR Deamidated (NQ); 2 Oxidation (M)	Myosin heavy chain fast skeletal muscle	Clupeocephala (Larimichthys crocea/Pennahia argentata/other Clupeocephala)
Lyu et al 2024	PAGPAGPIGPVGAR		PAGPAGPIGPVGAR	Collagen alpha-1 (I) chain	Conserved
Lyu et al 2024	PGSVGPAGPRGPAGPTGPAGK		PGSVGPAGPRGPAGPTGPAGK	Collagen alpha-2 (I) chain	Macrauchenia sp. FW-2014
Lyu et al 2024	PVGAVGPAGAVGPR		PVGAVGPAGAVGPR	Collagen alpha-2 (I) chain	Caprinae
Lyu et al 2024	PVGAVGPAGAVGPRGPSGPQGIR	Deamidated (NQ)	PVGAVGPAGAVGPRGPSGPQGIR Deamidated (NQ)	Collagen alpha-2 (I) chain	Caprinae
Lyu et al 2024	QGAPGAVGPAGPRGPAGPTGPAGK	Deamidated (NQ)	QGAPGAVGPAGPRGPAGPTGPAGK Deamidated (NQ)	Collagen alpha-2 (I) chain	Conserved
Lyu et al 2024	QGAPGSVGPAGPRGPAGPTGPAGK	Deamidated (NQ)	QGAPGSVGPAGPRGPAGPTGPAGK Deamidated (NQ)	Collagen alpha-2 (I) chain	Macrauchenia sp. FW-2014
Lyu et al 2024	QGAPGSVGPAGPRGPAGPTGPAGK		QGAPGSVGPAGPRGPAGPTGPAGK	Collagen alpha-2 (I) chain	Macrauchenia sp. FW-2014
Lyu et al 2024	RGETGPAGPAGPIGPVGAR		RGETGPAGPAGPIGPVGAR	Collagen alpha-1 (I) chain	Conserved
Lyu et al 2024	RGETGPAGPAGPIGPVGARGPAGPQGPR	Deamidated (NQ)	RGETGPAGPAGPIGPVGARGPAGPQGPR Deamidated (NQ)	Collagen alpha-1 (I) chain	Conserved
Lyu et al 2024	SGDRGETGPAGPAGPIGPVGAR		SGDRGETGPAGPAGPIGPVGAR	Collagen alpha-1 (I) chain	Mammals
Lyu et al 2024	TGPAGPAGPIGPVGAR		TGPAGPAGPIGPVGAR	Collagen alpha-1 (I) chain	Conserved
Lyu et al 2024	TGQPGAVGPAGIR	Deamidated (NQ)	TGQPGAVGPAGIR Deamidated (NQ)	Collagen alpha-2 (I) chain	Artiodactyla
Lyu et al 2024	TGQPGAVGPAGIRG	Deamidated (NQ)	TGQPGAVGPAGIRG Deamidated (NQ)	Collagen alpha-2 (I) chain	Bovidae (Caprinae)/Sus/Cervidae
Lyu et al 2024	TGQPGAVGPAGIRGSQG	2 Deamidated (NQ)	TGQPGAVGPAGIRGSQG 2 Deamidated (NQ)	Collagen alpha-2 (I) chain	Artiodactyla
Lyu et al 2024	TLEDQLSELK		TLEDQLSELK	Myosin heavy chain fast skeletal muscle	Conserved
Lyu et al 2024	DAQLHLDDAVR		DAQLHLDDAVR	Myosin heavy chain fast skeletal muscle	Conserved
Lyu et al 2024	ENQSVLITGESGAGK		ENQSVLITGESGAGK	Myosin heavy chain fast skeletal muscle	Conserved
Lyu et al 2024	VEDEQSLGAQLQK		VEDEQSLGAQLQK	Myosin heavy chain fast skeletal muscle	Clupeocephala（Larimichthys crocea/other Clupeocephala）
Lyu et al 2024	VEDEQSLGAQLQK	Deamidated (NQ)	VEDEQSLGAQLQK Deamidated (NQ)	Myosin heavy chain fast skeletal muscle	Clupeocephala (Larimichthys crocea/other Clupeocephala)
Lyu et al 2024	VIDSMQSTLDSEVR	Oxidation (M)	VIDSMQSTLDSEVR Oxidation (M)	Myosin heavy chain fast skeletal muscle	Actinopteri (Larimichthys crocea/Pennahia argentata/other Actinopteri)
Lyu et al 2024	VTFQLSDER		VTFQLSDER	Myosin heavy chain fast skeletal muscle	Neopterygii (Larimichthys crocea/other Neopterygii)
Pal Chowdhury et al 2021	ADFYNPK		ADFYNPK	Glycinin G4 subunit OS=Glycine max	Not assessed by author
Pal Chowdhury et al 2021	ADFYNPK		ADFYNPK	glycinin G4, glycinin (Cajanus Cajan); Glycinin G4 precursor, glycinin, glycinin G5 precursor, glycinin A3B4, glycinin chain A, hypothetical protein GLYMA_13G123500, unknown protein, mutant glycinin A3B4 (Glycine max); glycinin G4, glycinin A5A4B3 subunit, glycinin A3B4 subunit (GLycine soja); glycinin G4-like protein (Abrus precatorius); glycinin (Glycine microphylla)	Cajanus cajan, Glycine max, Glycine soja, Glycine microphylla, Abrus precatorius
Pal Chowdhury et al 2021	ADFYNPK		ADFYNPK	Glycinin OS=Glycine max Also matches to Glycinin A3B4 subunit OS=Glycine max, Mutant glycinin A3B4 OS=Glycine max and Gy5 protein OS=Glycine soja	Not assessed by author
Pal Chowdhury et al 2021	AIGINAENNQR	Deamidated (NQ)	AIGINAENNQR Deamidated (NQ)	Beta-conglycinin alpha-subunit OS=Glycine max	Not assessed by author
Pal Chowdhury et al 2021	AILTLVNNDDRDSYN	Deamidated (NQ)	AILTLVNNDDRDSYN Deamidated (NQ)	Beta-conglycinin beta subunit OS=Glycine max	Not assessed by author
Pal Chowdhury et al 2021	AIPSEVLSNSYNL	Deamidated (NQ)	AIPSEVLSNSYNL Deamidated (NQ)	Glycinin OS=Glycine max Also matches to Glycinin A3B4 subunit OS=Glycine max, Mutant glycinin A3B4 OS=Glycine max and Gy5 protein OS=Glycine soja	Not assessed by author
Pal Chowdhury et al 2021	AIPVNKPGR		AIPVNKPGR	Beta-conglycinin alpha-subunit OS=Glycine max	Not assessed by author
Pal Chowdhury et al 2021	AIPVNKPGR		AIPVNKPGR	Beta-conglycinin beta subunit OS=Glycine max	Not assessed by author
Pal Chowdhury et al 2021	AIPVNKPGR		AIPVNKPGR	Beta-conglycinin, alpha' chain OS=Glycine max	Not assessed by author
Pal Chowdhury et al 2021	AIPVNKPGR		AIPVNKPGR	Beta-conglycinin, alpha' subunit (Fragment) OS=Glycine max	Not assessed by author
Pal Chowdhury et al 2021	AKDYGSYAQ		AKDYGSYAQ	Oleosin OS=Glycine soja Also matches to Oleosin OS=Glycine max	Not assessed by author
Pal Chowdhury et al 2021	AKDYGSYAQGR		AKDYGSYAQGR	Oleosin OS=Glycine soja Also matches to Oleosin OS=Glycine max	Not assessed by author
Pal Chowdhury et al 2021	ANSIIYALNGR		ANSIIYALNGR	Glycinin A1bB2-784 OS=Glycine max	Not assessed by author
Pal Chowdhury et al 2021	ANSIIYALNGR	Deamidated (NQ)	ANSIIYALNGR Deamidated (NQ)	Glycinin G2 OS=Glycine max Also matches to Proglycinin A2B1 OS=Glycine Max	Not assessed by author
Pal Chowdhury et al 2021	ANSIIYALNGR		ANSIIYALNGR	Glycinin G3 OS=Glycine max	Not assessed by author
Pal Chowdhury et al 2021	ANSIIYALNGR	Deamidated (NQ)	ANSIIYALNGR Deamidated (NQ)	Uncharacterized proetin OS=Glycine max	Not assessed by author
Pal Chowdhury et al 2021	ANSIIYALNGR	Deamidated (NQ)	ANSIIYALNGR Deamidated (NQ)	Uncharacterized Protein OS=Glycine max Also matches to Glycinin G1 OS=Glycine max	Not assessed by author
Pal Chowdhury et al 2021	CLGVMNGGMQPR	2 Oxidation (M); Deamidated (NQ)	CLGVMNGGMQPR 2 Oxidation (M); Deamidated (NQ)	Uncharacterized protein OS=Glycine max Also matches to Basic 7S globulin OS=Glycine max	Not assessed by author
Pal Chowdhury et al 2021	DENNPFYLR		DENNPFYLR	Beta-conglycinin beta subunit OS=Glycine max	Not assessed by author
Pal Chowdhury et al 2021	EAFGVNMQIVR	Deamidated (NQ); Oxidation (M)	EAFGVNMQIVR Deamidated (NQ); Oxidation (M)	Glycinin G1, G2 (Glycine soja); hypothetical protein GLYMA_03G163500, glycinin G2, unnamed protein (Glycine max)	Glycine soja, Glycine max,
Pal Chowdhury et al 2021	EAFGVNMQIVR	Oxidation (M); Deamidated (NQ)	EAFGVNMQIVR Oxidation (M); Deamidated (NQ)	Glycinin G2 OS=Glycine max Also matches to Proglycinin A2B1 OS=Glycine Max	Not assessed by author
Pal Chowdhury et al 2021	EAFGVNMQIVR	Oxidation (M); Deamidated (NQ)	EAFGVNMQIVR Oxidation (M); Deamidated (NQ)	Uncharacterized proetin OS=Glycine max	Not assessed by author
Pal Chowdhury et al 2021	EDENNPFYLR		EDENNPFYLR	unknown portein, beta-conglycinin beta subunit, beta-conglycinin Chain A of beta Chain	Glycine max
Pal Chowdhury et al 2021	EIYIQQGK		EIYIQQGK	Uncharacterized proetin OS=Glycine max	Not assessed by author
Pal Chowdhury et al 2021	EIYIQQGK		EIYIQQGK	Uncharacterized Protein OS=Glycine max Also matches to Glycinin G1 OS=Glycine max	Not assessed by author
Pal Chowdhury et al 2021	ELAFNYPSEMVN		ELAFNYPSEMVN	Uncharacterized portein OS-Glycine max	Not assessed by author
Pal Chowdhury et al 2021	ESYFVDAQPK		ESYFVDAQPK	beta-conglycinin alpha subunit, unnamed protein (Glycine max), beta-conglycinin alpha chain (Glycine soja)	Glycine max, Glycine soja
Pal Chowdhury et al 2021	ESYFVDAQPQQKEEGSKGR		ESYFVDAQPQQKEEGSKGR	Beta-conglycinin beta subunit OS=Glycine max	Not assessed by author
Pal Chowdhury et al 2021	ESYFVDAQPQQKEEGSKGR		ESYFVDAQPQQKEEGSKGR	beta-conglycinin beta subunit, beta-conglycinin chain A of beta Chain (glycin max)	Glycine max
Pal Chowdhury et al 2021	ETICTMR	Oxidation (M)	ETICTMR Oxidation (M)	Glycinin G2 OS=Glycine max Also matches to Proglycinin A2B1 OS=Glycine Max	Not assessed by author
Pal Chowdhury et al 2021	ETICTMR		ETICTMR	Glycinin G3 OS=Glycine max	Not assessed by author
Pal Chowdhury et al 2021	ETICTMR	Oxidation (M)	ETICTMR Oxidation (M)	Uncharacterized proetin OS=Glycine max	Not assessed by author
Pal Chowdhury et al 2021	ETICTMR	Oxidation (M)	ETICTMR Oxidation (M)	Uncharacterized Protein OS=Glycine max Also matches to Glycinin G1 OS=Glycine max	Not assessed by author
Pal Chowdhury et al 2021	FEEFFGPGGR		FEEFFGPGGR	Sucrose-binding protein (Glycine soja); Sucrose-binding protein (Spatholobus suberectus);Sucrose-binding protein, hypothetical protein VIGAN_08233600 (Vigna unguiculata); Sucrose-binding protein like (Vigna radiata) sucrose-binding protein precursor, sucrose-binidng protein 2 precursor, sucrose-binding protein homolog S-64, unknown protein, hypothetical protein GLYMA_02G145700 (Glycine max)	Glycine soja, Vigna angularis, Spatholobus suberectus, Vihna unguiculata, Glycine max
Pal Chowdhury et al 2021	FENQNGRIR		FENQNGRIR	Beta-conglycinin beta subunit OS=Glycine max	Not assessed by author
Pal Chowdhury et al 2021	FFEITPEK		FFEITPEK	beta-conglycinin alpha chain (Glycine soja)	Glycine soja
Pal Chowdhury et al 2021	FFEITPEK		FFEITPEK	Beta-conglycinin alpha-subunit OS=Glycine max	Not assessed by author
Pal Chowdhury et al 2021	FFEITPEK		FFEITPEK	Beta-conglycinin beta subunit OS=Glycine max	Not assessed by author
Pal Chowdhury et al 2021	FFEITPEK		FFEITPEK	unnamed protein (Glycine), beta-conglycinin beta subunit (Cajanus Cajan)	Glycine max, Cajanus Cajan,
Pal Chowdhury et al 2021	FFEITPEK		FFEITPEK	vicilin-like	Cicer arietinum
Pal Chowdhury et al 2021	FLVPPQESQKR		FLVPPQESQKR	glycinin B(1b) subunit (15 AA)	Glycine max
Pal Chowdhury et al 2021	FREGDIIAVPT		FREGDIIAVPT	Legumin OS=Cicer Arietinum	Not assessed by author
Pal Chowdhury et al 2021	FREGDLIAVPTGVA		FREGDLIAVPTGVA	Glycinin G2 OS=Glycine max Also matches to Proglycinin A2B1 OS=Glycine Max	Not assessed by author
Pal Chowdhury et al 2021	GAIIFGDAPNNMR	Oxidation (M); Deamidated (NQ)	GAIIFGDAPNNMR Oxidation (M); Deamidated (NQ)	Uncharacterized protein OS=Glycine max Also matches to Basic 7S globulin OS=Glycine max	Not assessed by author
Pal Chowdhury et al 2021	GGLSVISPK		GGLSVISPK	Glycinin G4 subunit OS=Glycine max	Not assessed by author
Pal Chowdhury et al 2021	GGLSVISPK		GGLSVISPK	Glycinin OS=Glycine max Also matches to Glycinin A3B4 subunit OS=Glycine max, Mutant glycinin A3B4 OS=Glycine max and Gy5 protein OS=Glycine soja	Not assessed by author
Pal Chowdhury et al 2021	GIDETICTMR	Oxidation (M)	GIDETICTMR Oxidation (M)	Glycinin G2 OS=Glycine max Also matches to Proglycinin A2B1 OS=Glycine Max	Not assessed by author
Pal Chowdhury et al 2021	GIDETICTMR		GIDETICTMR	Glycinin G3 OS=Glycine max	Not assessed by author
Pal Chowdhury et al 2021	GIDETICTMR	Oxidation (M)	GIDETICTMR Oxidation (M)	Uncharacterized proetin OS=Glycine max	Not assessed by author
Pal Chowdhury et al 2021	GIDETICTMR	Oxidation (M)	GIDETICTMR Oxidation (M)	Uncharacterized Protein OS=Glycine max Also matches to Glycinin G1 OS=Glycine max	Not assessed by author
Pal Chowdhury et al 2021	GIGTIISSPFR	Oxidation (P)	GIGTIISSPFR Oxidation (P)	Kunitz trypsin inhibitor (Glycine soja); trypsin inhibitor subtype B, Kunitz-type trypsin inhibitor (Glycine max)	Glycine max, Glycine soja
Pal Chowdhury et al 2021	GIGTIISSPFR	Oxidation (P)	GIGTIISSPFR Oxidation (P)	Trypsin inhibitor B OS=Glycine soja Also matches to ,Kunitz Trypsin inhibitor OS=Glycine soja, and Kunitz Trypsin inhibitor OS = Glycine max	Not assessed by author
Pal Chowdhury et al 2021	GIGTIISSPYR		GIGTIISSPYR	Kunitz trypsin inhibitor (Glycine soja); trypsin inhibitor A, Kunitz-type trypsin inhibitor (Glycine max)	Glycine soja, Glycine max
Pal Chowdhury et al 2021	GIGTIISSPYR		GIGTIISSPYR	Trypsin inhibitor A OS=Glycine soja Also matches to Kunitz Trypsin inhibitor OS=Glycine soja, Kunitz Trypsin inhibitor OS = Glycine max, and Kunitz Tryosin inhibitor 3 OS=Glycine max	Not assessed by author
Pal Chowdhury et al 2021	GLPRNTQGVA	Deamidated (NQ)	GLPRNTQGVA Deamidated (NQ)	Uncharacterized protein OS=Glycine max Also matches to Basic 7S globulin OS=Glycine max	Not assessed by author
Pal Chowdhury et al 2021	GMAIEDPSCPHGIR		GMAIEDPSCPHGIR	Lipoxygenase OS=Glycine max Also matches to Seed linoleate 9S-lipoxygenase-3 OS=Glycine Max	Not assessed by author
Pal Chowdhury et al 2021	GMAIEDPSCPHGIR	Oxidation (M)	GMAIEDPSCPHGIR Oxidation (M)	seed linoleate 9S-lipoxygenase-3, lipoxygenase 3, unnamed protein (Glycine max); seed linoleate 9S-lipoxygenase-3 (Glycine soja)	Glycine soja, Glycine max
Pal Chowdhury et al 2021	GMIFPGCPSTFEEPQQK	Oxidation (M); Deamidated (NQ)	GMIFPGCPSTFEEPQQK Oxidation (M); Deamidated (NQ)	Glycinin A1bB2-784 OS=Glycine max	Not assessed by author
Pal Chowdhury et al 2021	GMIFPGCPSTFEEPQQK	Oxidation (M)	GMIFPGCPSTFEEPQQK Oxidation (M)	Glycinin G3 OS=Glycine max	Not assessed by author
Pal Chowdhury et al 2021	GMIFPGCPSTYQEPQESQQR	Oxidation (M)	GMIFPGCPSTYQEPQESQQR Oxidation (M)	Glycinin G2 OS=Glycine max Also matches to Proglycinin A2B1 OS=Glycine Max	Not assessed by author
Pal Chowdhury et al 2021	GTTYYVVNPDNNENLR		GTTYYVVNPDNNENLR	Beta-conglycinin alpha-subunit OS=Glycine max	Not assessed by author
Pal Chowdhury et al 2021	GVEENICTLK		GVEENICTLK	Glycinin G4 subunit OS=Glycine max	Not assessed by author
Pal Chowdhury et al 2021	GVEENICTMK	Oxidation (M)	GVEENICTMK Oxidation (M)	Glycinin OS=Glycine max Also matches to Glycinin A3B4 subunit OS=Glycine max, Mutant glycinin A3B4 OS=Glycine max and Gy5 protein OS=Glycine soja	Not assessed by author
Pal Chowdhury et al 2021	GVMNGGMQPR	Deamidated (NQ); Oxidation (M)	GVMNGGMQPR Deamidated (NQ); Oxidation (M)	Uncharacterized protein OS=Glycine max Also matches to Basic 7S globulin OS=Glycine max	Not assessed by author
Pal Chowdhury et al 2021	GVMNGGMQPR	2 Oxidation (M); Deamidated (NQ)	GVMNGGMQPR 2 Oxidation (M); Deamidated (NQ)	Uncharacterized protein OS=Glycine max Also matches to Basic 7S globulin OS=Glycine max	Not assessed by author
Pal Chowdhury et al 2021	GVNMQIVR	Oxidation (M)	GVNMQIVR Oxidation (M)	Glycinin G2 OS=Glycine max Also matches to Proglycinin A2B1 OS=Glycine Max	Not assessed by author
Pal Chowdhury et al 2021	GVNMQIVR	Oxidation (M)	GVNMQIVR Oxidation (M)	Uncharacterized proetin OS=Glycine max	Not assessed by author
Pal Chowdhury et al 2021	HNIGQTSSPDIYNPQ		HNIGQTSSPDIYNPQ	Uncharacterized Protein OS=Glycine max Also matches to Glycinin G1 OS=Glycine max	Not assessed by author
Pal Chowdhury et al 2021	IIDTNSLENQLDQMPR	Oxidation (M)	IIDTNSLENQLDQMPR Oxidation (M)	Glycinin A1bB2-784 OS=Glycine max	Not assessed by author
Pal Chowdhury et al 2021	IIDTNSLENQLDQMPR	Oxidation (M)	IIDTNSLENQLDQMPR Oxidation (M)	Glycinin G2 OS=Glycine max Also matches to Proglycinin A2B1 OS=Glycine Max	Not assessed by author
Pal Chowdhury et al 2021	IIDTNSLENQLDQMPR	Oxidation (M)	IIDTNSLENQLDQMPR Oxidation (M)	Uncharacterized proetin OS=Glycine max	Not assessed by author
Pal Chowdhury et al 2021	IIDTNSLENQLDQMPR	Oxidation (M)	IIDTNSLENQLDQMPR Oxidation (M)	Uncharacterized Protein OS=Glycine max Also matches to Glycinin G1 OS=Glycine max	Not assessed by author
Pal Chowdhury et al 2021	ILEFNSKPN		ILEFNSKPN	Beta-conglycinin alpha-subunit OS=Glycine max	Not assessed by author
Pal Chowdhury et al 2021	ILEFNSKPN	Deamidated (NQ)	ILEFNSKPN Deamidated (NQ)	Beta-conglycinin alpha-subunit OS=Glycine max	Not assessed by author
Pal Chowdhury et al 2021	ILEFNSKPN		ILEFNSKPN	Beta-conglycinin, alpha' chain OS=Glycine max	Not assessed by author
Pal Chowdhury et al 2021	ILEFNSKPN	Deamidated (NQ)	ILEFNSKPN Deamidated (NQ)	Beta-conglycinin, alpha' chain OS=Glycine max	Not assessed by author
Pal Chowdhury et al 2021	ILEFNSKPN		ILEFNSKPN	Beta-conglycinin, alpha' subunit (Fragment) OS=Glycine max	Not assessed by author
Pal Chowdhury et al 2021	ILEFNSKPN	Deamidated (NQ)	ILEFNSKPN Deamidated (NQ)	Beta-conglycinin, alpha' subunit (Fragment) OS=Glycine max	Not assessed by author
Pal Chowdhury et al 2021	LDTSNFNNQLDQNPR	Deamidated (NQ)	LDTSNFNNQLDQNPR Deamidated (NQ)	Glycinin OS=Glycine max Also matches to Glycinin A3B4 subunit OS=Glycine max, Mutant glycinin A3B4 OS=Glycine max and Gy5 protein OS=Glycine soja	Not assessed by author
Pal Chowdhury et al 2021	LFDQQNEGSIFAISR	Deamidated (NQ)	LFDQQNEGSIFAISR Deamidated (NQ)	Sucrose-binding protein (Glycine soja); sucrose-binfing protein precursor, hypothetical protein GLYMA_10G028300 (Glycine max)	Glycine soja, Glycine max
Pal Chowdhury et al 2021	LFDQQNEGSIFAISR		LFDQQNEGSIFAISR	Uncharacterized portein OS-Glycine max	Not assessed by author
Pal Chowdhury et al 2021	LGQSQVR		LGQSQVR	Glycinin OS=Glycine max Also matches to Glycinin A3B4 subunit OS=Glycine max, Mutant glycinin A3B4 OS=Glycine max and Gy5 protein OS=Glycine soja	Not assessed by author
Pal Chowdhury et al 2021	LHENIARPS		LHENIARPS	Glycinin G4 subunit OS=Glycine max	Not assessed by author
Pal Chowdhury et al 2021	LHENIARPS		LHENIARPS	Glycinin OS=Glycine max Also matches to Glycinin A3B4 subunit OS=Glycine max, Mutant glycinin A3B4 OS=Glycine max and Gy5 protein OS=Glycine soja	Not assessed by author
Pal Chowdhury et al 2021	LLDTSNFNNQLDQNPR		LLDTSNFNNQLDQNPR	Glycinin OS=Glycine max Also matches to Glycinin A3B4 subunit OS=Glycine max, Mutant glycinin A3B4 OS=Glycine max and Gy5 protein OS=Glycine soja	Not assessed by author
Pal Chowdhury et al 2021	LLDTSNFNNQLDQNPR	Deamidated (NQ)	LLDTSNFNNQLDQNPR Deamidated (NQ)	Glycinin OS=Glycine max Also matches to Glycinin A3B4 subunit OS=Glycine max, Mutant glycinin A3B4 OS=Glycine max and Gy5 protein OS=Glycine soja	Not assessed by author
Pal Chowdhury et al 2021	LNALKPDNR		LNALKPDNR	Glycinin G1 and G2 (Glycine soja), Glycinin G1, Glycinin A1aBx, Glycinin G2, mutant glycine subunit A1aB1b, Chain A of crystal structure of Proglycinin mutant C88s, C12g mutant, and A1ab1b (Glycine max)	Glycine soja, Glycine max
Pal Chowdhury et al 2021	LNALKPDNR	Deamidated (NQ)	LNALKPDNR Deamidated (NQ)	Glycinin G1 and G2 (Glycine soja), Glycinin G1, Glycinin A1aBx, Glycinin G2, mutant glycine subunit A1aB1b, Chain A of crystal structure of Proglycinin mutant C88s, C12g mutant, and A1ab1b (Glycine max)	Glycine soja, Glycine max
Pal Chowdhury et al 2021	LNALKPDNR		LNALKPDNR	Glycinin G1 and G2 (Glycine soja), Glycinin G1, Glycinin A1aBx, Glycinin G2, mutant glycine subunit A1aB1b, Chain A of crystal structure of Proglycinin mutant C88s, C12g mutant, and A1ab1b (Glycine max)	Glycine soja, Glycine max
Pal Chowdhury et al 2021	LNALKPDNR	Deamidated (NQ)	LNALKPDNR Deamidated (NQ)	Glycinin G1 and G2 (Glycine soja), Glycinin G1, Glycinin A1aBx, Glycinin G2, mutant glycine subunit A1aB1b, Chain A of crystal structure of Proglycinin mutant C88s, C12g mutant, and A1ab1b (Glycine max)	Glycine soja, Glycine max
Pal Chowdhury et al 2021	LNALKPDNR		LNALKPDNR	Glycinin G2 OS=Glycine max Also matches to Proglycinin A2B1 OS=Glycine Max	Not assessed by author
Pal Chowdhury et al 2021	LNALKPDNR		LNALKPDNR	Glycinin G3 OS=Glycine max	Not assessed by author
Pal Chowdhury et al 2021	LNALKPDNR		LNALKPDNR	Glycinin G3 precursor (Glycine max); Glycinin G3 (Glycine soja); legumin family protein (Populus alba); legumin storage protein 5 (Lotus japonicus)	Glycine max, Glycine soja, Populus alba, Lotus japonicus
Pal Chowdhury et al 2021	LNALKPDNR	Deamidated (NQ)	LNALKPDNR Deamidated (NQ)	Glycinin G3 precursor (Glycine max); Glycinin G3 (Glycine soja); legumin family protein (Populus alba); legumin storage protein 5 (Lotus japonicus)	Glycine max, Glycine soja, Populus alba, Lotus japonicus
Pal Chowdhury et al 2021	LNALKPDNR		LNALKPDNR	Legumin OS=Cicer Arietinum	Not assessed by author
Pal Chowdhury et al 2021	LNALKPDNR		LNALKPDNR	Uncharacterized proetin OS=Glycine max	Not assessed by author
Pal Chowdhury et al 2021	LNALKPDNR		LNALKPDNR	Uncharacterized Protein OS=Glycine max Also matches to Glycinin G1 OS=Glycine max	Not assessed by author
Pal Chowdhury et al 2021	LQSGDALRVPSGT		LQSGDALRVPSGT	Beta-conglycinin alpha-subunit OS=Glycine max	Not assessed by author
Pal Chowdhury et al 2021	LQSGDALRVPSGTT		LQSGDALRVPSGTT	Beta-conglycinin alpha-subunit OS=Glycine max	Not assessed by author
Pal Chowdhury et al 2021	LQSGDALRVPSGTTY		LQSGDALRVPSGTTY	Beta-conglycinin alpha-subunit OS=Glycine max	Not assessed by author
Pal Chowdhury et al 2021	LRHNIGQT		LRHNIGQT	Glycinin G3 OS=Glycine max	Not assessed by author
Pal Chowdhury et al 2021	LRHNIGQT		LRHNIGQT	Uncharacterized Protein OS=Glycine max Also matches to Glycinin G1 OS=Glycine max	Not assessed by author
Pal Chowdhury et al 2021	LRQNIGQ		LRQNIGQ	Glycinin G2 OS=Glycine max Also matches to Proglycinin A2B1 OS=Glycine Max	Not assessed by author
Pal Chowdhury et al 2021	LRQNIGQ		LRQNIGQ	Uncharacterized proetin OS=Glycine max	Not assessed by author
Pal Chowdhury et al 2021	LRQNIGQNSSPD		LRQNIGQNSSPD	Glycinin G2 OS=Glycine max Also matches to Proglycinin A2B1 OS=Glycine Max	Not assessed by author
Pal Chowdhury et al 2021	LRQNIGQNSSPD		LRQNIGQNSSPD	Glycinin G2 OS=Glycine max Also matches to Proglycinin A2B1 OS=Glycine Max	Not assessed by author
Pal Chowdhury et al 2021	LRQNIGQNSSPD		LRQNIGQNSSPD	Uncharacterized proetin OS=Glycine max	Not assessed by author
Pal Chowdhury et al 2021	LRQNIGQNSSPD		LRQNIGQNSSPD	Uncharacterized proetin OS=Glycine max	Not assessed by author
Pal Chowdhury et al 2021	LRQNIGQNSSPDIYN	Deamidated (NQ)	LRQNIGQNSSPDIYN Deamidated (NQ)	Glycinin G2 OS=Glycine max Also matches to Proglycinin A2B1 OS=Glycine Max	Not assessed by author
Pal Chowdhury et al 2021	LRQNIGQNSSPDIYN	Deamidated (NQ)	LRQNIGQNSSPDIYN Deamidated (NQ)	Uncharacterized proetin OS=Glycine max	Not assessed by author
Pal Chowdhury et al 2021	LRQNIGQNSSPDIYNPQ	Deamidated (NQ)	LRQNIGQNSSPDIYNPQ Deamidated (NQ)	Glycinin G2 OS=Glycine max Also matches to Proglycinin A2B1 OS=Glycine Max	Not assessed by author
Pal Chowdhury et al 2021	LRQNIGQNSSPDIYNPQ	Deamidated (NQ)	LRQNIGQNSSPDIYNPQ Deamidated (NQ)	Uncharacterized proetin OS=Glycine max	Not assessed by author
Pal Chowdhury et al 2021	LSAEFGSLR		LSAEFGSLR	Glycinin G1 (Glycine soja), glycinin G1 precursor, glycinin A1aBx, mutant glycine subunit A1aB1b, Chain A of crystal structure of Proglycinin mutant C88s, C12g mutant, and A1ab1b (Glycine max)	Glycine soja, Glycine max
Pal Chowdhury et al 2021	LSAEFGSLR		LSAEFGSLR	Uncharacterized Protein OS=Glycine max Also matches to Glycinin G1 OS=Glycine max	Not assessed by author
Pal Chowdhury et al 2021	LSAQFGSLR		LSAQFGSLR	Glycinin A1bB2-784 OS=Glycine max	Not assessed by author
Pal Chowdhury et al 2021	LSAQFGSLR		LSAQFGSLR	Glycinin G3 (Cajanus cajan); Glycinin A1bB2-784, glycinin G3 precursor, glycinin A1bB2-445 (Glycine max); Glycinin G3 (Glycine soja)	Cajanus cajan, Glycine max, Glycine soja
Pal Chowdhury et al 2021	LSAQFGSLR		LSAQFGSLR	Glycinin G3 OS=Glycine max	Not assessed by author
Pal Chowdhury et al 2021	LVGIKEQQQK		LVGIKEQQQK	Beta-conglycinin beta subunit OS=Glycine max	Not assessed by author
Pal Chowdhury et al 2021	LVMDKPNGPVWR	Oxidation (M); Deamidated (NQ)	LVMDKPNGPVWR Oxidation (M); Deamidated (NQ)	Uncharacterized protein OS=Glycine max Also matches to Basic 7S globulin OS=Glycine max	Not assessed by author
Pal Chowdhury et al 2021	NAMFVPH	Oxidation (M)	NAMFVPH Oxidation (M)	Glycinin A1bB2-784 OS=Glycine max	Not assessed by author
Pal Chowdhury et al 2021	NAMFVPH	Oxidation (M)	NAMFVPH Oxidation (M)	Glycinin G2 OS=Glycine max Also matches to Proglycinin A2B1 OS=Glycine Max	Not assessed by author
Pal Chowdhury et al 2021	NAMFVPH		NAMFVPH	Glycinin G3 OS=Glycine max	Not assessed by author
Pal Chowdhury et al 2021	NAMFVPH	Oxidation (M)	NAMFVPH Oxidation (M)	Legumin OS=Cicer Arietinum	Not assessed by author
Pal Chowdhury et al 2021	NAMFVPH		NAMFVPH	Uncharacterized proetin OS=Glycine max	Not assessed by author
Pal Chowdhury et al 2021	NAMFVPH	Oxidation (M)	NAMFVPH Oxidation (M)	Uncharacterized Protein OS=Glycine max Also matches to Glycinin G1 OS=Glycine max	Not assessed by author
Pal Chowdhury et al 2021	NELDKGIGTIIS		NELDKGIGTIIS	Trypsin inhibitor A OS=Glycine soja Also matches to Kunitz Trypsin inhibitor OS=Glycine soja, Kunitz Trypsin inhibitor OS = Glycine max, and Kunitz Tryosin inhibitor 3 OS=Glycine max	Not assessed by author
Pal Chowdhury et al 2021	NELDKGIGTIIS		NELDKGIGTIIS	Trypsin inhibitor B OS=Glycine soja Also matches to ,Kunitz Trypsin inhibitor OS=Glycine soja, and Kunitz Trypsin inhibitor OS = Glycine max	Not assessed by author
Pal Chowdhury et al 2021	NFEYVSFK		NFEYVSFK	Glycinin A1bB2-784 OS=Glycine max	Not assessed by author
Pal Chowdhury et al 2021	NFEYVSFK		NFEYVSFK	Glycinin G2 OS=Glycine max Also matches to Proglycinin A2B1 OS=Glycine Max	Not assessed by author
Pal Chowdhury et al 2021	NFEYVSFK		NFEYVSFK	Glycinin G3 OS=Glycine max	Not assessed by author
Pal Chowdhury et al 2021	NFEYVSFK		NFEYVSFK	Uncharacterized proetin OS=Glycine max	Not assessed by author
Pal Chowdhury et al 2021	NFEYVSFK		NFEYVSFK	Uncharacterized Protein OS=Glycine max Also matches to Glycinin G1 OS=Glycine max	Not assessed by author
Pal Chowdhury et al 2021	NILEASYDTKFE		NILEASYDTKFE	Beta-conglycinin alpha-subunit OS=Glycine max	Not assessed by author
Pal Chowdhury et al 2021	NILEASYDTKFE		NILEASYDTKFE	Beta-conglycinin, alpha' chain OS=Glycine max	Not assessed by author
Pal Chowdhury et al 2021	NILEASYDTKFE		NILEASYDTKFE	Beta-conglycinin, alpha' subunit (Fragment) OS=Glycine max	Not assessed by author
Pal Chowdhury et al 2021	NILEASYDTKFEEIN		NILEASYDTKFEEIN	Beta-conglycinin alpha-subunit OS=Glycine max	Not assessed by author
Pal Chowdhury et al 2021	NILEASYDTKFEEIN		NILEASYDTKFEEIN	Beta-conglycinin, alpha' chain OS=Glycine max	Not assessed by author
Pal Chowdhury et al 2021	NILEASYDTKFEEIN		NILEASYDTKFEEIN	Beta-conglycinin, alpha' subunit (Fragment) OS=Glycine max	Not assessed by author
Pal Chowdhury et al 2021	NILEASYDTKFEEINK	Deamidated (NQ)	NILEASYDTKFEEINK Deamidated (NQ)	beta conglycinin storage protein, 7S storage protein alpha subunit, beta-conglycinin alpha' subunit (Glycine max); beta-conglycinin alpha' subunit (Glycine soja)	Glycine max, Glycine soja
Pal Chowdhury et al 2021	NILEASYDTKFEEINK	Deamidated (NQ)	NILEASYDTKFEEINK Deamidated (NQ)	beta-conglycinin alpha subunit	Glycine max
Pal Chowdhury et al 2021	NILEASYDTKFEEINK	Deamidated (NQ)	NILEASYDTKFEEINK Deamidated (NQ)	beta-conglycinin alpha' subunit	Glycine max
Pal Chowdhury et al 2021	NILEASYDTKFEEINK	Deamidated (NQ)	NILEASYDTKFEEINK Deamidated (NQ)	Beta-conglycinin alpha-subunit OS=Glycine max	Not assessed by author
Pal Chowdhury et al 2021	NILEASYDTKFEEINK	Deamidated (NQ)	NILEASYDTKFEEINK Deamidated (NQ)	Beta-conglycinin, alpha' chain OS=Glycine max	Not assessed by author
Pal Chowdhury et al 2021	NILEASYDTKFEEINK	Deamidated (NQ)	NILEASYDTKFEEINK Deamidated (NQ)	Beta-conglycinin, alpha' subunit (Fragment) OS=Glycine max	Not assessed by author
Pal Chowdhury et al 2021	NLQGENEEEDSGAIVTVK		NLQGENEEEDSGAIVTVK	Glycinin G1 (Glycine soja); hypothetical protein GLYMA_03G163500, glycinin G2, unnamed protein (Glycine max); cupin domain-containing protein (Nitratireductor aquibiodomus)	Glycine soja, Glycine max
Pal Chowdhury et al 2021	NLQGENEEEDSGAIVTVK		NLQGENEEEDSGAIVTVK	Glycinin G2 OS=Glycine max Also matches to Proglycinin A2B1 OS=Glycine Max	Not assessed by author
Pal Chowdhury et al 2021	NLQGENEEEDSGAIVTVK		NLQGENEEEDSGAIVTVK	Uncharacterized proetin OS=Glycine max	Not assessed by author
Pal Chowdhury et al 2021	NLQGENEGEDKGAIVTVK		NLQGENEGEDKGAIVTVK	Glycinin G1 (Glycine soja), glycinin G1 precursor, unnamed protein, mutant glycinin subunit A1aB1b, glycinin A1aBx, Chain A of crystal structure of Proglycinin mutant C88s, C12g mutant, and A1ab1b (Glycine max)	Glycine soja, Glycine max
Pal Chowdhury et al 2021	NLQGENEGEDKGAIVTVK		NLQGENEGEDKGAIVTVK	Glycinin G1 (Glycine soja), glycinin G1 precursor, unnamed protein, mutant glycinin subunit A1aB1b, glycinin A1aBx, Chain A of crystal structure of Proglycinin mutant C88s, C12g mutant, and A1ab1b (Glycine max)	Glycine soja, Glycine max
Pal Chowdhury et al 2021	NLQGENEGEDKGAIVTVK		NLQGENEGEDKGAIVTVK	Uncharacterized Protein OS=Glycine max Also matches to Glycinin G1 OS=Glycine max	Not assessed by author
Pal Chowdhury et al 2021	NPIYSNNFGK	Deamidated (NQ)	NPIYSNNFGK Deamidated (NQ)	Beta-conglycinin beta subunit OS=Glycine max	Not assessed by author
Pal Chowdhury et al 2021	NPIYSNNFGK		NPIYSNNFGK	beta-conglycinin beta subunit, beta-conglycinin chain A of beta Chain (glycin max), hypothetical protein TSUD_46070 (Trifolium subterraneum)	Glycine max, Trifolium subterraneum
Pal Chowdhury et al 2021	NPIYSNNFGK	Deamidated (NQ)	NPIYSNNFGK Deamidated (NQ)	beta-conglycinin beta subunit, beta-conglycinin chain A of beta Chain (glycin max), hypothetical protein TSUD_46070 (Trifolium subterraneum)	Glycine max
Pal Chowdhury et al 2021	NPIYSNNFGK	Deamidated (NQ)	NPIYSNNFGK Deamidated (NQ)	beta-conglycinin beta subunit, beta-conglycinin chain A of beta Chain (glycin max), hypothetical protein TSUD_46070 (Trifolium subterraneum)	Glycine max
Pal Chowdhury et al 2021	PPQESQK		PPQESQK	Uncharacterized Protein OS=Glycine max Also matches to Glycinin G1 OS=Glycine max	Not assessed by author
Pal Chowdhury et al 2021	PVNKPGR		PVNKPGR	Beta-conglycinin alpha-subunit OS=Glycine max	Not assessed by author
Pal Chowdhury et al 2021	PVNKPGR		PVNKPGR	Beta-conglycinin beta subunit OS=Glycine max	Not assessed by author
Pal Chowdhury et al 2021	PVNKPGR		PVNKPGR	Beta-conglycinin, alpha' chain OS=Glycine max	Not assessed by author
Pal Chowdhury et al 2021	PVNKPGR		PVNKPGR	Beta-conglycinin, alpha' subunit (Fragment) OS=Glycine max	Not assessed by author
Pal Chowdhury et al 2021	SRDPIYSNK		SRDPIYSNK	beta-conglycinin alpha' subunit	Glycine max
Pal Chowdhury et al 2021	QLEENLVVFDLAR		QLEENLVVFDLAR	Uncharacterized protein OS=Glycine max Also matches to Basic 7S globulin OS=Glycine max	Not assessed by author
Pal Chowdhury et al 2021	QLKYQGNSGPLVNP	Deamidated (NQ)	QLKYQGNSGPLVNP Deamidated (NQ)	Glycinin OS=Glycine max Also matches to Glycinin A3B4 subunit OS=Glycine max, Mutant glycinin A3B4 OS=Glycine max and Gy5 protein OS=Glycine soja	Not assessed by author
Pal Chowdhury et al 2021	QLKYQGNSGPLVNP		QLKYQGNSGPLVNP	mutant glycinin A3B4, glycinin, glycinin G5, glycinin A3B4 (Glycine max); glycinin A3B4 subunit (Glycine soja)	Glycine max, Glycine soja
Pal Chowdhury et al 2021	QLKYQGNSGPLVNP	Deamidated (NQ)	QLKYQGNSGPLVNP Deamidated (NQ)	mutant glycinin A3B4, glycinin, glycinin G5, glycinin A3B4 (Glycine max); glycinin A3B4 subunit (Glycine soja)	Glycine max, Glycine soja
Pal Chowdhury et al 2021	QQQEEQPLEVR		QQQEEQPLEVR	beta conglycinin storage protein, beta-conglycinin alpha' subunit (Glycine max); beta-conglycinin alpha' subunit (Glycine soja)	Glycine max, Glycine soja
Pal Chowdhury et al 2021	QQQEEQPLEVR		QQQEEQPLEVR	beta-conglycinin alpha' subunit	Glycine max, Glycine soja
Pal Chowdhury et al 2021	QVKNNNPFSF	Deamidated (NQ)	QVKNNNPFSF Deamidated (NQ)	Glycinin A1bB2-784 OS=Glycine max	Not assessed by author
Pal Chowdhury et al 2021	QVKNNNPFSF	Deamidated (NQ)	QVKNNNPFSF Deamidated (NQ)	Glycinin G2 OS=Glycine max Also matches to Proglycinin A2B1 OS=Glycine Max	Not assessed by author
Pal Chowdhury et al 2021	QVKNNNPFSF		QVKNNNPFSF	Glycinin G3 OS=Glycine max	Not assessed by author
Pal Chowdhury et al 2021	QVKNNNPFSF	Deamidated (NQ)	QVKNNNPFSF Deamidated (NQ)	Glycinin G4 subunit OS=Glycine max	Not assessed by author
Pal Chowdhury et al 2021	QVKNNNPFSF	Deamidated (NQ)	QVKNNNPFSF Deamidated (NQ)	Uncharacterized proetin OS=Glycine max	Not assessed by author
Pal Chowdhury et al 2021	QVQELAFPGSAQD		QVQELAFPGSAQD	Beta-conglycinin beta subunit OS=Glycine max	Not assessed by author
Pal Chowdhury et al 2021	QVQELAFPGSAQDVER		QVQELAFPGSAQDVER	Beta-conglycinin beta subunit OS=Glycine max	Not assessed by author
Pal Chowdhury et al 2021	QVQELAFPGSAQDVER		QVQELAFPGSAQDVER	beta-conglycinin beta subunit, beta-conglycinin chain A of beta Chain (glycin max)	Glycine max
Pal Chowdhury et al 2021	QVQELAFPGSAQDVER		QVQELAFPGSAQDVER	beta-conglycinin beta subunit, beta-conglycinin chain A of beta Chain (glycin max)	Glycine max
Pal Chowdhury et al 2021	RPSYTNGPQEIY	Deamidated (NQ)	RPSYTNGPQEIY Deamidated (NQ)	Glycinin G2 OS=Glycine max Also matches to Proglycinin A2B1 OS=Glycine Max	Not assessed by author
Pal Chowdhury et al 2021	RPSYTNGPQEIY	Deamidated (NQ)	RPSYTNGPQEIY Deamidated (NQ)	Uncharacterized proetin OS=Glycine max	Not assessed by author
Pal Chowdhury et al 2021	RPSYTNGPQEIY	Deamidated (NQ)	RPSYTNGPQEIY Deamidated (NQ)	Uncharacterized Protein OS=Glycine max Also matches to Glycinin G1 OS=Glycine max	Not assessed by author
Pal Chowdhury et al 2021	RPSYTNGPQEIYIQ	Deamidated (NQ)	RPSYTNGPQEIYIQ Deamidated (NQ)	Glycinin G2 OS=Glycine max Also matches to Proglycinin A2B1 OS=Glycine Max	Not assessed by author
Pal Chowdhury et al 2021	RPSYTNGPQEIYIQ	Deamidated (NQ)	RPSYTNGPQEIYIQ Deamidated (NQ)	Uncharacterized proetin OS=Glycine max	Not assessed by author
Pal Chowdhury et al 2021	RPSYTNGPQEIYIQ	Deamidated (NQ)	RPSYTNGPQEIYIQ Deamidated (NQ)	Uncharacterized Protein OS=Glycine max Also matches to Glycinin G1 OS=Glycine max	Not assessed by author
Pal Chowdhury et al 2021	RPSYTNGPQEIYIQQ	Deamidated (NQ)	RPSYTNGPQEIYIQQ Deamidated (NQ)	Glycinin G2 OS=Glycine max Also matches to Proglycinin A2B1 OS=Glycine Max	Not assessed by author
Pal Chowdhury et al 2021	RPSYTNGPQEIYIQQ		RPSYTNGPQEIYIQQ	Uncharacterized proetin OS=Glycine max	Not assessed by author
Pal Chowdhury et al 2021	RPSYTNGPQEIYIQQ		RPSYTNGPQEIYIQQ	Uncharacterized Protein OS=Glycine max Also matches to Glycinin G1 OS=Glycine max	Not assessed by author
Pal Chowdhury et al 2021	RPTISNGYGR	Deamidated (NQ)	RPTISNGYGR Deamidated (NQ)	Sucrose-binding protein (Glycine soja); sucrose-binding protein precursor, hypothetical protein GLYMA_10G028300 (Glycine max)	Glycine soja, Glycine max
Pal Chowdhury et al 2021	RPTISNGYGR	Deamidated (NQ)	RPTISNGYGR Deamidated (NQ)	Sucrose-binding protein (Glycine soja); sucrose-binfing protein precursor, hypothetical protein GLYMA_10G028300 (Glycine max)	Glycine soja, Glycine max
Pal Chowdhury et al 2021	RPTISNGYGR		RPTISNGYGR	Uncharacterized portein OS-Glycine max	Not assessed by author
Pal Chowdhury et al 2021	RPTISNGYGR		RPTISNGYGR	Uncharacterized portein OS-Glycine max	Not assessed by author
Pal Chowdhury et al 2021	SAFDLNFTPR		SAFDLNFTPR	Lipoxygenase OS=Glycine max Also matches to Seed linoleate 9S-lipoxygenase-3 OS=Glycine Max	Not assessed by author
Pal Chowdhury et al 2021	SAWMTDEEFAR	Oxidation (M)	SAWMTDEEFAR Oxidation (M)	lipoxygenase-4	Vigna unguiculata
Pal Chowdhury et al 2021	SDNFEYVSFK		SDNFEYVSFK	Glycinin A1bB2-784 OS=Glycine max	Not assessed by author
Pal Chowdhury et al 2021	SDNFEYVSFK		SDNFEYVSFK	Glycinin G2 OS=Glycine max Also matches to Proglycinin A2B1 OS=Glycine Max	Not assessed by author
Pal Chowdhury et al 2021	SDNFEYVSFK		SDNFEYVSFK	Glycinin G3 OS=Glycine max	Not assessed by author
Pal Chowdhury et al 2021	SDNFEYVSFK		SDNFEYVSFK	Uncharacterized proetin OS=Glycine max	Not assessed by author
Pal Chowdhury et al 2021	SDNFEYVSFK		SDNFEYVSFK	Uncharacterized Protein OS=Glycine max Also matches to Glycinin G1 OS=Glycine max	Not assessed by author
Pal Chowdhury et al 2021	SGFAPEFLK		SGFAPEFLK	Glycinin G2 OS=Glycine max Also matches to Proglycinin A2B1 OS=Glycine Max	Not assessed by author
Pal Chowdhury et al 2021	SGFAPEFLK		SGFAPEFLK	Uncharacterized proetin OS=Glycine max	Not assessed by author
Pal Chowdhury et al 2021	SNDVYLPR		SNDVYLPR	Lipoxygenase OS=Glycine max Also matches to Seed linoleate 9S-lipoxygenase-3 OS=Glycine Max	Not assessed by author
Pal Chowdhury et al 2021	SNDVYLPR		SNDVYLPR	seed linoleate 9S-lipoxygenase-3 (Abrus precatorius); seed linoleate 9S-lipoxygenase-3 (Lupinus angustifolius); hypothetical protein LaI_00002728, seed linoleate 9S-lipoxygenase-3 (Lupinus albus); seed linoleate 9S-lipoxygenase-3, lipoxygenase 3 (Glycine max); seed linoleate 9S-lipoxygenase-3 (Glycine soja)	Abrus precatorius, Lupinus angustifolius, Lupinus albus, Glycine soja, Glycine max,
Pal Chowdhury et al 2021	FREGDLIAVPT		FREGDLIAVPT	Glycinin G2 OS=Glycine max Also matches to Proglycinin A2B1 OS=Glycine Max	Not assessed by author
Pal Chowdhury et al 2021	SPQLENLR		SPQLENLR	beta-conglycinin beta chain-like	Glycine max
Pal Chowdhury et al 2021	SPQLENLR		SPQLENLR	Beta-conglycinin beta subunit OS=Glycine max	Not assessed by author
Pal Chowdhury et al 2021	SPQLQNLR		SPQLQNLR	Beta-conglycinin alpha-subunit OS=Glycine max	Not assessed by author
Pal Chowdhury et al 2021	SPQLQNLRDYR	Deamidated (NQ)	SPQLQNLRDYR Deamidated (NQ)	beta-conglycinin alpha subunit, unnamed protein, hypothetical protein GLYMA_20G148300 (Glycine max); beta-conglycinin alpha chan (Glycine soja)	Glycine max, Glycine soja
Pal Chowdhury et al 2021	SPQLQNLRDYR	Deamidated (NQ)	SPQLQNLRDYR Deamidated (NQ)	Beta-conglycinin alpha-subunit OS=Glycine max	Not assessed by author
Pal Chowdhury et al 2021	SQQLQNLR		SQQLQNLR	beta conglycinin storage protein, beta-conglycinin alpha' subunit (Glycine max); beta-conglycinin alpha' subunit (Glycine soja)	Glycine max, Glycine soja
Pal Chowdhury et al 2021	SQQLQNLR		SQQLQNLR	beta conglycinin storage protein, beta-conglycinin alpha' subunit (Glycine max); beta-conglycinin alpha' subunit (Glycine soja)	Glycine max, Glycine soja
Pal Chowdhury et al 2021	SQSDNFEYVSF		SQSDNFEYVSF	Glycinin A1bB2-784 OS=Glycine max	Not assessed by author
Pal Chowdhury et al 2021	SQSDNFEYVSF		SQSDNFEYVSF	Glycinin G2 OS=Glycine max Also matches to Proglycinin A2B1 OS=Glycine Max	Not assessed by author
Pal Chowdhury et al 2021	SQSDNFEYVSF		SQSDNFEYVSF	Glycinin G3 OS=Glycine max	Not assessed by author
Pal Chowdhury et al 2021	SQSDNFEYVSF		SQSDNFEYVSF	Uncharacterized proetin OS=Glycine max	Not assessed by author
Pal Chowdhury et al 2021	SQSDNFEYVSF		SQSDNFEYVSF	Uncharacterized Protein OS=Glycine max Also matches to Glycinin G1 OS=Glycine max	Not assessed by author
Pal Chowdhury et al 2021	SQSDNFEYVSFK		SQSDNFEYVSFK	Glycinin A1bB2-784 OS=Glycine max	Not assessed by author
Pal Chowdhury et al 2021	SQSDNFEYVSFK	Deamidated (NQ)	SQSDNFEYVSFK Deamidated (NQ)	Glycinin A1bB2-784 OS=Glycine max	Not assessed by author
Pal Chowdhury et al 2021	SQSDNFEYVSFK		SQSDNFEYVSFK	Glycinin G1, G2 (Glycine soja); hypothetical protein GLYMA_03G163500, glycinin G2, glycinin A2B1a subunit precursor, unnamed protein (Glycine max); cupin domain-containing protein (Nitratireductor aquibiodomus)	Glycine soja, Glycine max, Nitratireductor aquibiodomus
Pal Chowdhury et al 2021	SQSDNFEYVSFK	Deamidated (NQ)	SQSDNFEYVSFK Deamidated (NQ)	Glycinin G1, G2 (Glycine soja); hypothetical protein GLYMA_03G163500, glycinin G2, glycinin A2B1a subunit precursor, unnamed protein (Glycine max); cupin domain-containing protein (Nitratireductor aquibiodomus)	Glycine soja, Glycine max
Pal Chowdhury et al 2021	SQSDNFEYVSFK		SQSDNFEYVSFK	Glycinin G1, G3 (Glycine soja), glycinin G1 precursor, unanmed protein, glycinin A1aBx, glycinin G3 precursor, glycinin A1bB2-784, glycinin A1bB2-445, Chain A of crystal structure of Proglycinin mutant C88s, C12g mutant, and A1ab1b (Glycine max)	Glycine soja, Glycine max
Pal Chowdhury et al 2021	SQSDNFEYVSFK	Deamidated (NQ)	SQSDNFEYVSFK Deamidated (NQ)	Glycinin G1, G3 (Glycine soja), glycinin G1 precursor, unanmed protein, glycinin A1aBx, glycinin G3 precursor, glycinin A1bB2-784, glycinin A1bB2-445, Chain A of crystal structure of Proglycinin mutant C88s, C12g mutant, and A1ab1b (Glycine max)	Glycine soja, Glycine max
Pal Chowdhury et al 2021	SQSDNFEYVSFK		SQSDNFEYVSFK	Glycinin G1, G3 (Glycine soja); glycinin G1 precursor, glycinin G3 precursor, glycinin A1aBx, glycinin A1bB2-784, glycinin A1bB2-445, Proglycinin mutant C88s Chain A, Proglycinin C12g mutant Chain A, Proglycinin A1ab1b homotrimer chain A (Glycine max)	Glycine max, Glycine soja
Pal Chowdhury et al 2021	SQSDNFEYVSFK	Deamidated (NQ)	SQSDNFEYVSFK Deamidated (NQ)	Glycinin G1, G3 (Glycine soja); glycinin G1 precursor, glycinin G3 precursor, glycinin A1aBx, glycinin A1bB2-784, glycinin A1bB2-445, Proglycinin mutant C88s Chain A, Proglycinin C12g mutant Chain A, Proglycinin A1ab1b homotrimer chain A (Glycine max)	Glycine max, Glycine soja
Pal Chowdhury et al 2021	SQSDNFEYVSFK		SQSDNFEYVSFK	Glycinin G2 OS=Glycine max Also matches to Proglycinin A2B1 OS=Glycine Max	Not assessed by author
Pal Chowdhury et al 2021	SQSDNFEYVSFK	Deamidated (NQ)	SQSDNFEYVSFK Deamidated (NQ)	Glycinin G2 OS=Glycine max Also matches to Proglycinin A2B1 OS=Glycine Max	Not assessed by author
Pal Chowdhury et al 2021	SQSDNFEYVSFK		SQSDNFEYVSFK	Glycinin G3 OS=Glycine max	Not assessed by author
Pal Chowdhury et al 2021	SQSDNFEYVSFK	Deamidated (NQ)	SQSDNFEYVSFK Deamidated (NQ)	Glycinin G3 OS=Glycine max	Not assessed by author
Pal Chowdhury et al 2021	SQSDNFEYVSFK		SQSDNFEYVSFK	Uncharacterized proetin OS=Glycine max	Not assessed by author
Pal Chowdhury et al 2021	SQSDNFEYVSFK	Deamidated (NQ)	SQSDNFEYVSFK Deamidated (NQ)	Uncharacterized proetin OS=Glycine max	Not assessed by author
Pal Chowdhury et al 2021	SQSDNFEYVSFK		SQSDNFEYVSFK	Uncharacterized Protein OS=Glycine max Also matches to Glycinin G1 OS=Glycine max	Not assessed by author
Pal Chowdhury et al 2021	SQSDNFEYVSFK	Deamidated (NQ)	SQSDNFEYVSFK Deamidated (NQ)	Uncharacterized Protein OS=Glycine max Also matches to Glycinin G1 OS=Glycine max	Not assessed by author
Pal Chowdhury et al 2021	SQSESYFVDAQPQQK		SQSESYFVDAQPQQK	beta conglycinin storage protein, beta-conglycinin alpha' subunit (Glycine max); beta-conglycinin alpha' subunit (Glycine soja)	Glycine max, Glycine soja
Pal Chowdhury et al 2021	SQSESYFVDAQPQQK		SQSESYFVDAQPQQK	beta conglycinin storage protein, beta-conglycinin alpha' subunit (Glycine max); beta-conglycinin alpha' subunit (Glycine soja)	Glycine max, Glycine soja
Pal Chowdhury et al 2021	SQSESYFVDAQPQQKEEGN		SQSESYFVDAQPQQKEEGN	Beta-conglycinin, alpha' chain OS=Glycine max	Not assessed by author
Pal Chowdhury et al 2021	SQSESYFVDAQPQQKEEGN		SQSESYFVDAQPQQKEEGN	Beta-conglycinin, alpha' subunit (Fragment) OS=Glycine max	Not assessed by author
Pal Chowdhury et al 2021	SRDPIYSNK		SRDPIYSNK	beta conglycinin alpha subunit	Glycine tomantella
Pal Chowdhury et al 2021	SRDPIYSNK		SRDPIYSNK	Beta-conglycinin alpha-subunit OS=Glycine max	Not assessed by author
Pal Chowdhury et al 2021	SRDPIYSNK		SRDPIYSNK	Beta-conglycinin, alpha' chain OS=Glycine max	Not assessed by author
Pal Chowdhury et al 2021	SRDPIYSNK		SRDPIYSNK	Beta-conglycinin, alpha' subunit (Fragment) OS=Glycine max	Not assessed by author
Pal Chowdhury et al 2021	SRDPIYSNKLGK		SRDPIYSNKLGK	beta conglycinin alpha' subunit, 7S storage protein	Glycine max
Pal Chowdhury et al 2021	SRDPIYSNKLGK		SRDPIYSNKLGK	beta-conglycinin alpha subunit (Glycine tomantella), beta-conglycinin alpha subunit, unnamed protein, hypothetical protein GLYMA_20G148300(Glycine max)	Glycine tomantella, Glycine max, Glycine soja
Pal Chowdhury et al 2021	SRDPIYSNKLGK	Deamidated (NQ)	SRDPIYSNKLGK Deamidated (NQ)	Beta-conglycinin alpha-subunit OS=Glycine max	Not assessed by author
Pal Chowdhury et al 2021	SRDPIYSNKLGK	Deamidated (NQ)	SRDPIYSNKLGK Deamidated (NQ)	Beta-conglycinin, alpha' chain OS=Glycine max	Not assessed by author
Pal Chowdhury et al 2021	SRDPIYSNKLGK	Deamidated (NQ)	SRDPIYSNKLGK Deamidated (NQ)	Beta-conglycinin, alpha' subunit (Fragment) OS=Glycine max	Not assessed by author
Pal Chowdhury et al 2021	SRNPIYSNK	Deamidated (NQ)	SRNPIYSNK Deamidated (NQ)	vicilin-like (Cicer arietinum); vicilin precursor (Vicia narbonensis); vicilin, provicilin (Pisum sativum); allergen Len c 1.0102 (Lens culinaris)l beta-lathyrin 1 (Lathyrus sativus);	Cicer arietinum, Vicia narborensis, Pisum sativum, Lens culinaris, Lathyrus sativus
Pal Chowdhury et al 2021	SRNPIYSNNFGK	Deamidated (NQ)	SRNPIYSNNFGK Deamidated (NQ)	Beta-conglycinin beta subunit OS=Glycine max	Not assessed by author
Pal Chowdhury et al 2021	SRNPIYSNNFGK	Deamidated (NQ)	SRNPIYSNNFGK Deamidated (NQ)	beta-conglycinin beta subunit, beta-conglycinin chain A of beta Chain (glycin max)	Glycine max
Pal Chowdhury et al 2021	SSNSFQTLFENQNGR	Deamidated (NQ)	SSNSFQTLFENQNGR Deamidated (NQ)	Beta-conglycinin beta subunit OS=Glycine max	Not assessed by author
Pal Chowdhury et al 2021	SSNSFQTLFENQNGR	2 Deamidated (NQ)	SSNSFQTLFENQNGR 2 Deamidated (NQ)	beta-conglycinin beta subunit, beta-conglycinin chain A of beta Chain (glycin max)	Glycine max
Pal Chowdhury et al 2021	SVVEDLPEGPAVK		SVVEDLPEGPAVK	Trypsin inhibitor A OS=Glycine soja Also matches to Kunitz Trypsin inhibitor OS=Glycine soja, Kunitz Trypsin inhibitor OS = Glycine max, and Kunitz Tryosin inhibitor 3 OS=Glycine max	Not assessed by author
Pal Chowdhury et al 2021	SVVEDLPEGPAVK		SVVEDLPEGPAVK	Trypsin inhibitor B OS=Glycine soja Also matches to ,Kunitz Trypsin inhibitor OS=Glycine soja, and Kunitz Trypsin inhibitor OS = Glycine max	Not assessed by author
Pal Chowdhury et al 2021	TFEEPQQPQQR		TFEEPQQPQQR	Uncharacterized proetin OS=Glycine max	Not assessed by author
Pal Chowdhury et al 2021	TFEEPQQPQQR		TFEEPQQPQQR	Uncharacterized Protein OS=Glycine max Also matches to Glycinin G1 OS=Glycine max	Not assessed by author
Pal Chowdhury et al 2021	TISSEDKPFNLR		TISSEDKPFNLR	beta-conglycinin alpha chain	Glycine soja
Pal Chowdhury et al 2021	TISSEDKPFNLR	Deamidated (NQ)	TISSEDKPFNLR Deamidated (NQ)	beta-conglycinin alpha chain	Glycine soja
Pal Chowdhury et al 2021	TISSEDKPFNLR		TISSEDKPFNLR	beta-conglycinin alpha' subunit (Glycine tomantella); beta-conglycinin alpha' subunit, beta-conglycinin alpha subunit, unnamed proteimn, hypothetical protein GLYMA_20G148300 (Glycine max); beta-conglycinin alpha' subunit, beta-conglycinin alpha subunit (Glycine soja); beta-conglycinin beta subunit 1 (Cajanus cajan); beta-conglycinin alpha' subunit (Spatholobus suberectus)	Glycine tomantella, Glycine max, Glycine soja, Cajanus cajan, Spathelobus suberectus
Pal Chowdhury et al 2021	TISSEDKPFNLR		TISSEDKPFNLR	beta-conglycinin alpha' subunit (Glycine tomantella); beta-conglycinin alpha' subunit, beta-conglycinin alpha subunit, unnamed proteimn, hypothetical protein GLYMA_20G148300 (Glycine max); beta-conglycinin alpha' subunit, beta-conglycinin alpha subunit (Glycine soja); beta-conglycinin beta subunit 1 (Cajanus cajan); beta-conglycinin alpha' subunit (Spatholobus suberectus)	Glycine tomantella, Glycine max, Glycine soja, Cajanus cajan, Spathelobus suberectus
Pal Chowdhury et al 2021	TISSEDKPFNLR		TISSEDKPFNLR	Beta-conglycinin alpha-subunit OS=Glycine max	Not assessed by author
Pal Chowdhury et al 2021	TISSEDKPFNLR		TISSEDKPFNLR	Beta-conglycinin, alpha' subunit (Fragment) OS=Glycine max	Not assessed by author
Pal Chowdhury et al 2021	TYQEPQESQQR		TYQEPQESQQR	Glycinin G2 OS=Glycine max Also matches to Proglycinin A2B1 OS=Glycine Max	Not assessed by author
Pal Chowdhury et al 2021	TYYVVNPDNDENLR		TYYVVNPDNDENLR	Beta-conglycinin, alpha' subunit (Fragment) OS=Glycine max	Not assessed by author
Pal Chowdhury et al 2021	VFDGELQEGGV		VFDGELQEGGV	Glycinin G2 OS=Glycine max Also matches to Proglycinin A2B1 OS=Glycine Max	Not assessed by author
Pal Chowdhury et al 2021	VFDGELQEGGV		VFDGELQEGGV	Uncharacterized proetin OS=Glycine max	Not assessed by author
Pal Chowdhury et al 2021	VFDGELQEGR		VFDGELQEGR	Glycinin G1 (Glycine soja), glycinin G1 precursor, unanmed protein, glycinin A1aBx, Chain A of crystal structure of Proglycinin mutant C88s, C12g mutant, and A1ab1b (Glycine max)	Glycine soja, Glycine max
Pal Chowdhury et al 2021	VFDGELQEGR		VFDGELQEGR	Uncharacterized Protein OS=Glycine max Also matches to Glycinin G1 OS=Glycine max	Not assessed by author
Pal Chowdhury et al 2021	VFYLAGNPDIEHPETMQ	Deamidated (NQ); Oxidation (M)	VFYLAGNPDIEHPETMQ Deamidated (NQ); Oxidation (M)	Glycinin OS=Glycine max Also matches to Glycinin A3B4 subunit OS=Glycine max, Mutant glycinin A3B4 OS=Glycine max and Gy5 protein OS=Glycine soja	Not assessed by author
Pal Chowdhury et al 2021	VINEGDANIELVGIK		VINEGDANIELVGIK	Beta-conglycinin beta subunit OS=Glycine max	Not assessed by author
Pal Chowdhury et al 2021	VINEGDANIELVGLK		VINEGDANIELVGLK	Beta-conglycinin alpha-subunit OS=Glycine max	Not assessed by author
Pal Chowdhury et al 2021	VLIVPQNFVVAAR	Deamidated (NQ)	VLIVPQNFVVAAR Deamidated (NQ)	Glycinin G1 (Glycine soja), glycinin G1 precursor, unanmed protein, glycinin A1aBx, Chain A of crystal structure of Proglycinin mutant C88s, C12g mutant, and A1ab1b (Glycine max)	Glycine soja, Glycine max
Pal Chowdhury et al 2021	VLIVPQNFVVAAR	Deamidated (NQ)	VLIVPQNFVVAAR Deamidated (NQ)	Uncharacterized Protein OS=Glycine max Also matches to Glycinin G1 OS=Glycine max	Not assessed by author
Pal Chowdhury et al 2021	VLLGEEEEQRQQ		VLLGEEEEQRQQ	Beta-conglycinin beta subunit OS=Glycine max	Not assessed by author
Pal Chowdhury et al 2021	VPAGTTFYVVNPDNDENLR	Oxidation (P)	VPAGTTFYVVNPDNDENLR Oxidation (P)	beta-conglycinin stiorage protein	Glycine max
Pal Chowdhury et al 2021	VPAGTTFYVVNPDNDENLR		VPAGTTFYVVNPDNDENLR	beta-conglycinin stiorage protein	Glycine max
Pal Chowdhury et al 2021	VPAGTTFYVVNPDNDENLR	Oxidation (P)	VPAGTTFYVVNPDNDENLR Oxidation (P)	Beta-conglycinin, alpha' chain OS=Glycine max	Not assessed by author
Pal Chowdhury et al 2021	VPAGTTFYVVNPDNDENLR		VPAGTTFYVVNPDNDENLR	Beta-conglycinin, alpha' subunit (Fragment) OS=Glycine max	Not assessed by author
Pal Chowdhury et al 2021	VPAGTTFYVVNPDNDENLR	Oxidation (P); Deamidated (NQ)	VPAGTTFYVVNPDNDENLR Oxidation (P); Deamidated (NQ)	Beta-conglycinin, alpha' subunit (Fragment) OS=Glycine max	Not assessed by author
Pal Chowdhury et al 2021	VPAGTTYYVVNPDNDENLR		VPAGTTYYVVNPDNDENLR	beta-conglycinin alpha' subunit (Glycine max), beta-conglycinin alpha' subunit (Glycine soja),	Glycine soja, Glycine max
Pal Chowdhury et al 2021	VPAGTTYYVVNPDNDENLR		VPAGTTYYVVNPDNDENLR	beta-conglycinin alpha' subunit (Glycine max), beta-conglycinin alpha' subunit (Glycine soja),	Glycine soja, Glycine max
Pal Chowdhury et al 2021	VPAGTTYYVVNPDNDENLR	Deamidated (NQ); Oxidation (P)	VPAGTTYYVVNPDNDENLR Deamidated (NQ); Oxidation (P)	beta-conglycinin alpha' subunit (Glycine max), beta-conglycinin alpha' subunit (Glycine soja),	Glycine soja, Glycine max
Pal Chowdhury et al 2021	VPSGTTYYVVNPDNNENLR		VPSGTTYYVVNPDNNENLR	beta-conglycinin alpha subunit	Glycine max
Pal Chowdhury et al 2021	VPSGTTYYVVNPDNNENLR		VPSGTTYYVVNPDNNENLR	beta-conglycinin alpha subunit	Glycine max
Pal Chowdhury et al 2021	VPSGTTYYVVNPDNNENLR		VPSGTTYYVVNPDNNENLR	Beta-conglycinin alpha-subunit OS=Glycine max	Not assessed by author
Pal Chowdhury et al 2021	VSDDEFNNYK		VSDDEFNNYK	Kunitz trypsin inhibitor (Glycine soja); trypsin inhibitor subtype B, trypsin inhibitor A, unknown protein,Kunitz-type trypsin inhibitor (Glycine max)	Glycine soja, Glycine max
Pal Chowdhury et al 2021	VSDDEFNNYK		VSDDEFNNYK	Kunitz trypsin inhibitor (Glycine soja); trypsin inhibitor type B, trypsin inhibitor A, trypsin inhibitor 3, unknown protein,Kunitz-type trypsin inhibitor (Glycine max)	Glycine soja, Glycine max
Pal Chowdhury et al 2021	VSDDEFNNYK		VSDDEFNNYK	Trypsin inhibitor A OS=Glycine soja, Also matches to Kunitz Trypsin inhibitor OS=Glycine soja, Kunitz Trypsin inhibitor OS = Glycine max, and Kunitz Tryosin inhibitor 3 OS=Glycine max	Not assessed by author
Pal Chowdhury et al 2021	VSDDEFNNYK		VSDDEFNNYK	Trypsin inhibitor A OS=Glycine soja, Also matches to Kunitz Trypsin inhibitor OS=Glycine soja, Kunitz Trypsin inhibitor OS = Glycine max, and Kunitz Tryosin inhibitor 3 OS=Glycine max	Not assessed by author
Pal Chowdhury et al 2021	VVFDLAR		VVFDLAR	Uncharacterized protein OS=Glycine max Also matches to Basic 7S globulin OS=Glycine max	Not assessed by author
Pal Chowdhury et al 2021	VVNCNGERVFDGELQEGR	Deamidated (NQ)	VVNCNGERVFDGELQEGR Deamidated (NQ)	Uncharacterized Protein OS=Glycine max Also matches to Glycinin G1 OS=Glycine max	Not assessed by author
Pal Chowdhury et al 2021	VVNCNGERVFDGELQEGR	2 Deamidated (NQ)	VVNCNGERVFDGELQEGR 2 Deamidated (NQ)	Uncharacterized Protein OS=Glycine max Also matches to Glycinin G1 OS=Glycine max	Not assessed by author
Pal Chowdhury et al 2021	YFVDAQPK		YFVDAQPK	Beta-conglycinin alpha-subunit OS=Glycine max	Not assessed by author
Pal Chowdhury et al 2021	YLQGFSR		YLQGFSR	Beta-conglycinin alpha-subunit OS=Glycine max	Not assessed by author
Pal Chowdhury et al 2021	YQGNSGPLVNP	Deamidated (NQ)	YQGNSGPLVNP Deamidated (NQ)	mutant glycinin G4, glycinin, glycinin G5, glycinin chain !, glycinin A3B4 subunit (Glycine max); glycinin A3B4 subunit (Glycine soja)	Glycine max, Glycine soja
Pal Chowdhury et al 2021	YVVNPDNNENLR		YVVNPDNNENLR	Beta-conglycinin alpha-subunit OS=Glycine max	Not assessed by author
Pal Chowdhury et al 2021	YYVVNPDNDENLR		YYVVNPDNDENLR	Beta-conglycinin, alpha' subunit (Fragment) OS=Glycine max	Not assessed by author
Pal Chowdhury et al 2021	YYVVNPDNDENLR	Deamidated (NQ)	YYVVNPDNDENLR Deamidated (NQ)	Beta-conglycinin, alpha' subunit (Fragment) OS=Glycine max	Not assessed by author
Pal Chowdhury et al 2021	YYVVNPDNNENLR		YYVVNPDNNENLR	Beta-conglycinin alpha-subunit OS=Glycine max	Not assessed by author
Pal Chowdhury et al 2021	YYVVNPDNNENLR	Deamidated (NQ)	YYVVNPDNNENLR Deamidated (NQ)	Beta-conglycinin alpha-subunit OS=Glycine max	Not assessed by author
Pal Chowdhury et al 2021	YYVVNPDNNENLR	2 Deamidated (NQ)	YYVVNPDNNENLR 2 Deamidated (NQ)	Beta-conglycinin alpha-subunit OS=Glycine max	Not assessed by author
Pal Chowdhury et al 2021	YYVVNPDNNENLR		YYVVNPDNNENLR	Beta-conglycinin alpha-subunit OS=Glycine max	Not assessed by author
Pal Chowdhury et al 2021	YYVVNPDNNENLR	Deamidated (NQ)	YYVVNPDNNENLR Deamidated (NQ)	Beta-conglycinin alpha-subunit OS=Glycine max	Not assessed by author
Scott et al. 2020	AFDAELLSEAFNVPQETIR		AFDAELLSEAFNVPQETIR	11S Globulin Isoform 2	Sesamum indicum
Scott et al. 2020	AFYLAGGVPR		AFYLAGGVPR	11S Globulin Isoform 2	Sesamum indicum and Erythranthe guttata
Scott et al. 2020	AFYLAGGVPR		AFYLAGGVPR	11S Globulin Isoform 2	Sesamum indicum
Scott et al. 2020	AFYLAGGVPR		AFYLAGGVPR	11S Globulin Isoform 2	Sesamum indicum
Scott et al. 2020	AGEQGFEYVTFR		AGEQGFEYVTFR	11S globulin isoform 3	Sesamum indicum
Scott et al. 2020	AGEQGFEYVTFR		AGEQGFEYVTFR	11S globulin isoform 3	Sesamum indicum
Scott et al. 2020	AGEQGFEYVTFR		AGEQGFEYVTFR	11S globulin isoform 3	Sesamum indicum
Scott et al. 2020	AIPSEVLAHSYNLR		AIPSEVLAHSYNLR	Glycinin G4	Glycine
Scott et al. 2020	AIPSEVLAHSYNLR		AIPSEVLAHSYNLR	Glycinin G4	Glycine
Scott et al. 2020	ALIQVVNCNGER	Carbamidomethyl(C)	ALIQVVNCNGER Carbamidomethyl(C)	Glycinin G2/G1	Glycine
Scott et al. 2020	AMPDEVVMNAFGVSR	Oxidation (M)	AMPDEVVMNAFGVSR Oxidation (M)	11S globulin isoform 3	Sesamum indicum
Scott et al. 2020	AMPDEVVMNAFGVSR	Oxidation (M)	AMPDEVVMNAFGVSR Oxidation (M)	11S globulin isoform 3	Sesamum indicum
Scott et al. 2020	AMPDEVVMNAFGVSR	Oxidation (M)	AMPDEVVMNAFGVSR Oxidation (M)	11S globulin isoform 3	Sesamum indicum
Scott et al. 2020	AMPDEVVMNAFGVSR	Oxidation (M)	AMPDEVVMNAFGVSR Oxidation (M)	11S globulin isoform 3	Sesamum indicum
Scott et al. 2020	AMPLQVITNSYQISPNQAQALK	Oxidation (M)	AMPLQVITNSYQISPNQAQALK Oxidation (M)	11S Globulin Isoform 2	Sesamum indicum
Scott et al. 2020	AMPLQVITNSYQISPNQAQALK	Oxidation (M) Deamidated (NQ)	AMPLQVITNSYQISPNQAQALK Oxidation (M) Deamidated (NQ)	11S Globulin Isoform 2	Sesamum indicum
Scott et al. 2020	AMPLQVITNSYQISPNQAQALK	Oxidation (M)	AMPLQVITNSYQISPNQAQALK Oxidation (M)	11S Globulin Isoform 2	Sesamum indicum
Scott et al. 2020	AVLGLVSESETEK		AVLGLVSESETEK	Sucrose-binding protein	Glycine
Scott et al. 2020	DEATVFSPGGR		DEATVFSPGGR	11S globulin isoform 3	Sesamum indicum
Scott et al. 2020	DEATVFSPGGR		DEATVFSPGGR	11S globulin isoform 3	Sesamum indicum
Scott et al. 2020	DEATVFSPGGR		DEATVFSPGGR	11S globulin isoform 3	Sesamum indicum
Scott et al. 2020	DEATVFSPGGR		DEATVFSPGGR	11S globulin isoform 3	Sesamum indicum
Scott et al. 2020	DEATVFSPGGR		DEATVFSPGGR	11S globulin isoform 3	Sesamum indicum
Scott et al. 2020	DEATVFSPGGR		DEATVFSPGGR	11S globulin isoform 3	Sesamum indicum
Scott et al. 2020	DEATVFSPGGR		DEATVFSPGGR	11S globulin isoform 3	Sesamum indicum
Scott et al. 2020	DEATVFSPGGR		DEATVFSPGGR	11S globulin isoform 3	Sesamum indicum
Scott et al. 2020	DEATVFSPGGR		DEATVFSPGGR	11S globulin isoform 3	Sesamum indicum
Scott et al. 2020	DEATVFSPGGR		DEATVFSPGGR	11S globulin isoform 3	Sesamum indicum
Scott et al. 2020	DENNPFYL		DENNPFYL	Beta-conglycinin subunit alpha/beta	Glycine
Scott et al. 2020	DNIVSSLDNV		DNIVSSLDNV	Sucrose-binding protein	Glycine
Scott et al. 2020	EAFGVNMQIVR		EAFGVNMQIVR	Glycinin G2/G1	Glycine
Scott et al. 2020	EAFGVNMQIVR	Oxidation (M)	EAFGVNMQIVR Oxidation (M)	Glycinin G2/G1	Glycine
Scott et al. 2020	EAFGVNMQIVR		EAFGVNMQIVR	Glycinin G2/G1	Glycine
Scott et al. 2020	ETMMFSGSFR		ETMMFSGSFR	11S globulin isoform 4	Sesamum indicum
Scott et al. 2020	ETMMFSGSFR	Oxidation (M)	ETMMFSGSFR Oxidation (M)	11S globulin isoform 4	Sesamum indicum
Scott et al. 2020	ETMMFSGSFR	Oxidation (M)	ETMMFSGSFR Oxidation (M)	11S globulin isoform 4	Sesamum indicum
Scott et al. 2020	ETMMFSGSFR	Oxidation (M)	ETMMFSGSFR Oxidation (M)	11S globulin isoform 4	Sesamum indicum
Scott et al. 2020	ETMMFSGSFR	Oxidation (M)	ETMMFSGSFR Oxidation (M)	11S globulin isoform 4	Sesamum indicum
Scott et al. 2020	FFEITPEK		FFEITPEK	Beta-conglycinin subunit alpha/beta	Eudicots
Scott et al. 2020	FFLAGNPQTAQFQGQQER		FFLAGNPQTAQFQGQQER	11S globulin isoform 3	Sesamum indicum
Scott et al. 2020	FFLAGNPQTAQFQGQQER		FFLAGNPQTAQFQGQQER	11S globulin isoform 3	Sesamum indicum
Scott et al. 2020	FFLAGNPQTAQFQGQQER		FFLAGNPQTAQFQGQQER	11S globulin isoform 3	Sesamum indicum
Scott et al. 2020	FFLAGNPQTAQFQGQQER		FFLAGNPQTAQFQGQQER	11S globulin isoform 3	Sesamum indicum
Scott et al. 2020	FIAEGHPLSLK		FIAEGHPLSLK	Turmerin	Curcuma longa
Scott et al. 2020	FIAEGHPLSLK		FIAEGHPLSLK	Turmerin	Curcuma longa
Scott et al. 2020	FYLAGNQEQEFLK		FYLAGNQEQEFLK	Glycinin G2/G1	Glycine
Scott et al. 2020	FYLAGNQEQEFLK		FYLAGNQEQEFLK	Glycinin G2/G1	Glycine
Scott et al. 2020	FYLAGNQEQEFLK		FYLAGNQEQEFLK	Glycinin G2/G1	Glycine
Scott et al. 2020	GIGTIISSP	Oxidation (P)	GIGTIISSP Oxidation (P)	Turmerin	Curcuma longa
Scott et al. 2020	GLPADVIANAYQISR		GLPADVIANAYQISR	11S globulin isoform 4	Sesamum indicum
Scott et al. 2020	GLPADVIANAYQISR		GLPADVIANAYQISR	11S globulin isoform 4	Sesamum indicum
Scott et al. 2020	GLPADVIANAYQISR	Deamidated (NQ)	GLPADVIANAYQISR Deamidated (NQ)	11S globulin isoform 4	Sesamum indicum
Scott et al. 2020	GLQVISPPLQR		GLQVISPPLQR	11S globulin isoform 4	Sesamum indicum
Scott et al. 2020	GLQVISPPLQR		GLQVISPPLQR	11S globulin isoform 4	Sesamum indicum
Scott et al. 2020	GLQVISPPLQR		GLQVISPPLQR	11S globulin isoform 4	Sesamum indicum
Scott et al. 2020	GLQVISPPLQR		GLQVISPPLQR	11S globulin isoform 4	Sesamum indicum
Scott et al. 2020	GQEQQEYAPQLGR		GQEQQEYAPQLGR	11S globulin isoform 4	Sesamum indicum
Scott et al. 2020	GQEQQEYAPQLGR		GQEQQEYAPQLGR	11S globulin isoform 4	Sesamum indicum
Scott et al. 2020	GSQSFLLSPGGR	Oxidation (P)	GSQSFLLSPGGR Oxidation (P)	11S Globulin Isoform 2	Sesamum indicum and Erythranthe guttata
Scott et al. 2020	GSQSFLLSPGGR	Oxidation (P)	GSQSFLLSPGGR Oxidation (P)	11S Globulin Isoform 2	Sesamum indicum
Scott et al. 2020	ILPTMCSVNVPLYR	Oxidation (M)	ILPTMCSVNVPLYR Oxidation (M)	Low molecular weight glutenin	Triticinae
Scott et al. 2020	ILPTMCSVNVPLYR	Oxidation (M)	ILPTMCSVNVPLYR Oxidation (M)	Low molecular weight glutenin	Triticinae
Scott et al. 2020	ILSDITAFGGIR		ILSDITAFGGIR	Turmerin	Curcuma longa
Scott et al. 2020	INAQEPTR		INAQEPTR	11S globulin isoform 4	Sesamum indicum
Scott et al. 2020	INAQEPTR		INAQEPTR	11S globulin isoform 4	Sesamum indicum
Scott et al. 2020	ISTINSQTLPILSQLR		ISTINSQTLPILSQLR	11S globulin isoform 3	Sesamum indicum
Scott et al. 2020	ISTLNSLTLPALR		ISTLNSLTLPALR	Glycinin G4	Glycine
Scott et al. 2020	ISTLNSLTLPALR		ISTLNSLTLPALR	Glycinin G4	Glycine
Scott et al. 2020	QEEEPYYGR		QEEEPYYGR	11S globulin isoform 4	Sesamum indicum
Scott et al. 2020	LITLAIPVNKPGR		LITLAIPVNKPGR	Beta-conglycinin subunit alpha/beta	Glycine
Scott et al. 2020	LITLAIPVNKPGR		LITLAIPVNKPGR	Beta-conglycinin subunit alpha/beta	Glycine
Scott et al. 2020	LIVMA	Oxidation (M)	LIVMA Oxidation (M)	11S Globulin Isoform 2	Nonspecific
Scott et al. 2020	LLVAPGQCNLATIHNVR	Caramidomethyl(C)	LLVAPGQCNLATIHNVR Caramidomethyl(C)	Alpha amylase/ trypsin inhibitor	Triticeae *
Scott et al. 2020	LYDPNQAALQA		LYDPNQAALQA	Beta-1,3 glucanase	Mesangiospermae
Scott et al. 2020	MCGMSYPTQCR	Carbamidomethyl(C;C); Oxidation(M;M); Deamidated (NQ)	MCGMSYPTQCR Carbamidomethyl(C;C); Oxidation(M;M); Deamidated (NQ)	2S albumin seed storage protein	Sesamum indicum
Scott et al. 2020	MCGMSYPTQCR	Carbamidomethyl(C;C); Oxidation(M;M); Deamidated (NQ)	MCGMSYPTQCR Carbamidomethyl(C;C); Oxidation(M;M); Deamidated (NQ)	2S albumin seed storage protein	Sesamum indicum
Scott et al. 2020	MCGMSYPTQCR	Carbamidomethyl(C;C); Oxidation(M;M); Deamidated (NQ)	MCGMSYPTQCR Carbamidomethyl(C;C); Oxidation(M;M); Deamidated (NQ)	2S albumin seed storage protein	Sesamum indicum
Scott et al. 2020	MCGMSYPTQCR	Carbamidomethyl(C;C); Oxidation(M;M); Deamidated (NQ)	MCGMSYPTQCR Carbamidomethyl(C;C); Oxidation(M;M); Deamidated (NQ)	2S albumin seed storage protein	Sesamum indicum
Scott et al. 2020	MCGMSYPTQCR	Carbamidomethyl (C);Oxidation (M)	MCGMSYPTQCR Carbamidomethyl (C);Oxidation (M)	2S albumin seed storage protein	Sesamum indicum
Scott et al. 2020	MCGMSYPTQCR	Carbamidomethyl(C;C); Oxidation(M;M); Deamidated (NQ)	MCGMSYPTQCR Carbamidomethyl(C;C); Oxidation(M;M); Deamidated (NQ)	2S albumin seed storage protein	Sesamum indicum
Scott et al. 2020	MCGMSYPTQCR	Carbamidomethyl(C;C); Oxidation(M;M); Deamidated (NQ)	MCGMSYPTQCR Carbamidomethyl(C;C); Oxidation(M;M); Deamidated (NQ)	2S albumin seed storage protein	Sesamum indicum
Scott et al. 2020	MQSEEEER	Oxidation (M)	MQSEEEER Oxidation (M)	11S globulin seed storage protein 2	Sesamum indicum
Scott et al. 2020	NGLHLPSYSPYPR	Deamidated (NQ)	NGLHLPSYSPYPR Deamidated (NQ)	Glycinin G4	Glycine
Scott et al. 2020	NNNPFSFLVPPQESQR		NNNPFSFLVPPQESQR	Glycinin G2/G1	Glycine
Scott et al. 2020	NNNPFSFLVPPQESQR	Deamidated (NQ)	NNNPFSFLVPPQESQR Deamidated (NQ)	Glycinin G2/G1	Glycine
Scott et al. 2020	NSNIQVLLDVPR		NSNIQVLLDVPR	Beta-1,3 glucanase	Musa and Ensete
Scott et al. 2020	QCCNELR	Carbamidomethyl(C); Deamidated (NQ)	QCCNELR Carbamidomethyl(C); Deamidated (NQ)	2S albumin seed storage protein	Sesamum indicum
Scott et al. 2020	QEQFQCAGIVAMR	Carbamidomethyl(C) Oxidation(M)	QEQFQCAGIVAMR Carbamidomethyl(C) Oxidation(M)	11S Globulin Isoform 2	Sesamum indicum
Scott et al. 2020	QEQFQCAGIVAMR	Carbamidomethyl(C) Oxidation(M)	QEQFQCAGIVAMR Carbamidomethyl(C) Oxidation(M)	11S Globulin Isoform 2	Sesamum indicum
Scott et al. 2020	QEQFQCAGIVAMR	Carbamidomethyl(C) Oxidation(M)	QEQFQCAGIVAMR Carbamidomethyl(C) Oxidation(M)	11S Globulin Isoform 2	Sesamum indicum
Scott et al. 2020	QEQFQCAGIVAMR	Carbamidomethyl(C) Oxidation(M)	QEQFQCAGIVAMR Carbamidomethyl(C) Oxidation(M)	11S Globulin Isoform 2	Sesamum indicum
Scott et al. 2020	QEQFQCAGIVAMR	Carbamidomethyl(C) Oxidation(M)	QEQFQCAGIVAMR Carbamidomethyl(C) Oxidation(M)	11S Globulin Isoform 2	Sesamum indicum
Scott et al. 2020	QEQFQCAGIVAMR	Carbamidomethyl(C) Oxidation(M)	QEQFQCAGIVAMR Carbamidomethyl(C) Oxidation(M)	11S Globulin Isoform 2	Sesamum indicum
Scott et al. 2020	QEQFQCAGIVAMR	Carbamidomethyl(C) Oxidation(M)	QEQFQCAGIVAMR Carbamidomethyl(C) Oxidation(M)	11S Globulin Isoform 2	Sesamum indicum
Scott et al. 2020	QEQFQCAGIVAMR	Carbamidomethyl(C)	QEQFQCAGIVAMR Carbamidomethyl(C)	11S Globulin Isoform 2	Sesamum indicum
Scott et al. 2020	QSDNFEYVSFK		QSDNFEYVSFK	Glycinin G2/G1	Glycine
Scott et al. 2020	QVQELAFPGSAQDVER		QVQELAFPGSAQDVER	Beta-conglycinin subunit alpha/beta	Glycine
Scott et al. 2020	SFFLAGNPAGR		SFFLAGNPAGR	11S globulin isoform 4	Sesamum indicum
Scott et al. 2020	SGNVGESGLIDLPGCPR	Caramidomethyl(C)	SGNVGESGLIDLPGCPR Caramidomethyl(C)	Alpha amylase/ trypsin inhibitor	Triticinae *
Scott et al. 2020	SGNVGESGLIDLPGCPR	Caramidomethyl(C)	SGNVGESGLIDLPGCPR Caramidomethyl(C)	Alpha amylase/ trypsin inhibitor	Triticinae *
Scott et al. 2020	SPLAGYTSVIR		SPLAGYTSVIR	11S Globulin Isoform 2	Sesamum indicum
Scott et al. 2020	SPLAGYTSVIR		SPLAGYTSVIR	11S Globulin Isoform 2	Sesamum indicum
Scott et al. 2020	SPLAGYTSVIR		SPLAGYTSVIR	11S Globulin Isoform 2	Sesamum indicum
Scott et al. 2020	SPLAGYTSVIR		SPLAGYTSVIR	11S Globulin Isoform 2	Sesamum indicum
Scott et al. 2020	SSNSFQTLFENQNGR	Deamidated (NQ)	SSNSFQTLFENQNGR Deamidated (NQ)	Beta-conglycinin subunit alpha/beta	Glycine
Scott et al. 2020	SSNSFQTLFENQNGR		SSNSFQTLFENQNGR	Beta-conglycinin subunit alpha/beta	Glycine
Scott et al. 2020	TECQVQQLTAR	Carbamidomethyl(C)	TECQVQQLTAR Carbamidomethyl(C)	11S globulin isoform 3	Sesamum indicum
Scott et al. 2020	TISSEDEPFNLR		TISSEDEPFNLR	Beta-conglycinin subunit alpha/beta	Glycine
Scott et al. 2020	VESEGGLIQTWNSQHPELK		VESEGGLIQTWNSQHPELK	Glycinin G4	Glycine
Scott et al. 2020	VFDGELQEGGVLIVPQNFAVAAK		VFDGELQEGGVLIVPQNFAVAAK	Glycinin G2/G1	Glycine
Scott et al. 2020	VFLQQQCSPVAMPQSLAR	Carbamidomethyl(C) Oxidation(M)	VFLQQQCSPVAMPQSLAR Carbamidomethyl(C) Oxidation(M)	Low molecular weight glutenin	Triticinae *
Scott et al. 2020	VFLQQQCSPVAMPQSLAR	Carbamidomethyl(C) Oxidation(M)	VFLQQQCSPVAMPQSLAR Carbamidomethyl(C) Oxidation(M)	Low molecular weight glutenin	Triticinae *
Scott et al. 2020	VFLQQQCSPVAMPQSLAR	Carbamidomethyl(C) Oxidation(M)	VFLQQQCSPVAMPQSLAR Carbamidomethyl(C) Oxidation(M)	Low molecular weight glutenin	Triticinae *
Scott et al. 2020	VFLQQQCSPVAMPQSLAR	Carbamidomethyl(C) Oxidation(M)	VFLQQQCSPVAMPQSLAR Carbamidomethyl(C) Oxidation(M)	Low molecular weight glutenin	Triticinae *
Scott et al. 2020	VFLQQQCSPVAMPQSLAR	Carbamidomethyl(C)	VFLQQQCSPVAMPQSLAR Carbamidomethyl(C)	Low molecular weight glutenin	Triticinae *
Scott et al. 2020	VFLQQQCSPVAMPQSLAR	Carbamidomethyl(C)	VFLQQQCSPVAMPQSLAR Carbamidomethyl(C)	Low molecular weight glutenin	Triticinae *
Scott et al. 2020	VFLQQQCSPVAMPQSLAR	Carbamidomethyl(C) Oxidation(M)	VFLQQQCSPVAMPQSLAR Carbamidomethyl(C) Oxidation(M)	Low molecular weight glutenin	Triticinae *
Scott et al. 2020	VFLQQQCSPVAMPQSLAR	Carbamidomethyl(C) Oxidation(M)	VFLQQQCSPVAMPQSLAR Carbamidomethyl(C) Oxidation(M)	Low molecular weight glutenin	Triticinae *
Scott et al. 2020	VLIVPQNFVVAAR		VLIVPQNFVVAAR	Glycinin G2/G1	Glycine
Scott et al. 2020	VNQGEMFVVPQYYTSTAR	Oxidation (M)	VNQGEMFVVPQYYTSTAR Oxidation (M)	11S Globulin Isoform 2	Sesamum indicum
Scott et al. 2020	VNQGEMFVVPQYYTSTAR	Oxidation (M)	VNQGEMFVVPQYYTSTAR Oxidation (M)	11S Globulin Isoform 2	Sesamum indicum
Scott et al. 2020	VNQGEMFVVPQYYTSTAR	Oxidation (M)	VNQGEMFVVPQYYTSTAR Oxidation (M)	11S Globulin Isoform 2	Sesamum indicum
Scott et al. 2020	VNQGEMFVVPQYYTSTAR		VNQGEMFVVPQYYTSTAR	11S Globulin Isoform 2	Sesamum indicum
Scott et al. 2020	VNQGEMFVVPQYYTSTAR	Oxidation (M)	VNQGEMFVVPQYYTSTAR Oxidation (M)	11S Globulin Isoform 2	Sesamum indicum
Scott et al. 2020	VNVPLYR		VNVPLYR	Low molecular weight glutenin	Triticinae *
Scott et al. 2020	VNVPLYR		VNVPLYR	Low molecular weight glutenin	Triticinae *
Scott et al. 2020	VNVPLYR		VNVPLYR	Low molecular weight glutenin	Triticinae *
Scott et al. 2020	VPSGTTYYVVNPDNNENLR		VPSGTTYYVVNPDNNENLR	Beta-conglycinin subunit alpha/beta	Glycine
Scott et al. 2020	VPSGTTYYVVNPDNNENLR		VPSGTTYYVVNPDNNENLR	Beta-conglycinin subunit alpha/beta	Glycine
Scott et al. 2020	YMDLSAEK	Oxidation (M)	YMDLSAEK Oxidation (M)	11S globulin seed storage protein 2	Sesamum indicum
Siano et al 2022	AFLLYQEPVL		AFLLYQEPVL	Beta casein	Not assessed by author
Siano et al 2022	AFLLYQEPVLGPVR		AFLLYQEPVLGPVR	Beta casein	Not assessed by author
Siano et al 2022	AGVMGPAGSRGATGPAGVR	Oxidation (M)	AGVMGPAGSRGATGPAGVR Oxidation (M)	Collagen α-2(1) chain	Not assessed by author
Siano et al 2022	ALNEINQFYQK		ALNEINQFYQK	Alpha S2 casein	Not assessed by author
Siano et al 2022	AMKPWIQPK	Oxidation (M)	AMKPWIQPK Oxidation (M)	Alpha S2 casein	Not assessed by author
Siano et al 2022	APFPEVFGK		APFPEVFGK	Alpha S1 casein	Not assessed by author
Siano et al 2022	APSFSDIPNPIGSENSEK		APSFSDIPNPIGSENSEK	Alpha S1 casein	Not assessed by author
Siano et al 2022	ATGAAGPPGPTGPAGPPGFPGAVGA		ATGAAGPPGPTGPAGPPGFPGAVGA	Collagen α-1(1) chain	Not assessed by author
Siano et al 2022	AWVAWR		AWVAWR	Serum albumin	Not assessed by author
Siano et al 2022	DMPIQAF	Oxidation (M)	DMPIQAF Oxidation (M)	Beta casein	Not assessed by author
Siano et al 2022	DMPIQAFLL	Oxidation (M)	DMPIQAFLL Oxidation (M)	Beta casein	Not assessed by author
Siano et al 2022	DMPIQAFLLYQEPVLGPVR	Oxidation (M)	DMPIQAFLLYQEPVLGPVR Oxidation (M)	Beta casein	Not assessed by author
Siano et al 2022	EGIHAQQKEPMIGVNQELAYF	Oxidation (M)	EGIHAQQKEPMIGVNQELAYF Oxidation (M)	Alpha S1 casein	Not assessed by author
Siano et al 2022	EGPVGLPGIDGRPGPIGPAGAR		EGPVGLPGIDGRPGPIGPAGAR	Collagen α-2(1) chain
Siano et al 2022	EGPVGLPGIDGRPGPIGPAGAR		EGPVGLPGIDGRPGPIGPAGAR	Collagen α-2(1) chain	Not assessed by author
Siano et al 2022	EIVPNSAEER	Phosphorylation	EIVPNSAEER Phosphorylation	Alpha S1 casein	Not assessed by author
Siano et al 2022	EPMIGVNQELAYF	Oxidation (M)	EPMIGVNQELAYF Oxidation (M)	Alpha S1 casein	Not assessed by author
Siano et al 2022	EPMIGVNQELAYFYPE	Oxidation (M)	EPMIGVNQELAYFYPE Oxidation (M)	Alpha S1 casein	Not assessed by author
Siano et al 2022	EPVLGPVR		EPVLGPVR	Beta casein	Not assessed by author
Siano et al 2022	EVLNENLLR		EVLNENLLR	Alpha S1 casein	Not assessed by author
Siano et al 2022	FFVAPFPEVF		FFVAPFPEVF	Alpha S1 casein	Not assessed by author
Siano et al 2022	FFVAPFPEVFGK		FFVAPFPEVFGK	Alpha S1 casein	Not assessed by author
Siano et al 2022	FLLYQEPVLGPVR		FLLYQEPVLGPVR	Beta casein	Not assessed by author
Siano et al 2022	FPQYLQYLYQ		FPQYLQYLYQ	Kappa casein	Not assessed by author
Siano et al 2022	FQSEEQQQTEDELQD	Phosphorylation	FQSEEQQQTEDELQD Phosphorylation	Beta casein	Not assessed by author
Siano et al 2022	FQSEEQQQTEDELQDK	Phosphorylation	FQSEEQQQTEDELQDK Phosphorylation	Beta casein	Not assessed by author
Siano et al 2022	FQSEEQQQTEDELQDKIHPF	Phosphorylation	FQSEEQQQTEDELQDKIHPF Phosphorylation	Beta casein	Not assessed by author
Siano et al 2022	FQSEEQQQTEDELQDKIHPFAQ	Phosphorylation	FQSEEQQQTEDELQDKIHPFAQ Phosphorylation	Beta casein	Not assessed by author
Siano et al 2022	FQSEEQQQTEDELQDKIHPFAQT	Phosphorylation	FQSEEQQQTEDELQDKIHPFAQT Phosphorylation	Beta casein	Not assessed by author
Siano et al 2022	FQSEEQQQTEDELQDKIHPFAQTQ	3 Deamidated (NQ)	FQSEEQQQTEDELQDKIHPFAQTQ 3 Deamidated (NQ)	Beta casein	Not assessed by author
Siano et al 2022	FQSEEQQQTEDELQDKIHPFAQTQ	Phosphorylation	FQSEEQQQTEDELQDKIHPFAQTQ Phosphorylation	Beta casein	Not assessed by author
Siano et al 2022	FVAPFPEVFGK		FVAPFPEVFGK	Alpha S1 casein	Not assessed by author
Siano et al 2022	FYPELFR		FYPELFR	Alpha S1 casein	Not assessed by author
Siano et al 2022	GAAGLPGVAGAPGLPGPR		GAAGLPGVAGAPGLPGPR	Collagen α-2(1) chain	Not assessed by author
Siano et al 2022	GANGAPGIAGAPGFPGAR	Deamidated (NQ)	GANGAPGIAGAPGFPGAR Deamidated (NQ)	Collagen α-1(1) chain	Not assessed by author
Siano et al 2022	GATGPAGVRGPNGDSGRPGEPGLMGPR	Deamidated (NQ) Oxidation (M)	GATGPAGVRGPNGDSGRPGEPGLMGPR Deamidated (NQ) Oxidation (M)	Collagen α-2(1) chain	Not assessed by author
Siano et al 2022	GDGGPPGATGFPGAAGR		GDGGPPGATGFPGAAGR	Collagen α-2(1) chain	Not assessed by author
Siano et al 2022	GEAGPAGPAGPAGPR		GEAGPAGPAGPAGPR	Collagen α-2(1) chain	Not assessed by author
Siano et al 2022	GEAGPSGPAGPTGAR		GEAGPSGPAGPTGAR	Collagen α-1(1) chain	Not assessed by author
Siano et al 2022	GEPGNIGFPGPK	Deamidated (NQ)	GEPGNIGFPGPK Deamidated (NQ)	Collagen α-1(III) chain	Not assessed by author
Siano et al 2022	GEPGPAGLPGPPGER		GEPGPAGLPGPPGER	Collagen α-1(1) chain	Not assessed by author
Siano et al 2022	GEPGPAGLPGPPGER		GEPGPAGLPGPPGER	Collagen α-1(1) chain	Not assessed by author
Siano et al 2022	GEPGPTGIQGPPGPAGEEGKR		GEPGPTGIQGPPGPAGEEGKR	Collagen α-1(1) chain	Not assessed by author
Siano et al 2022	GERGPPGESGAAGPTGPIGSR		GERGPPGESGAAGPTGPIGSR	Collagen α-2(1) chain	Not assessed by author
Siano et al 2022	GETGPAGPAGPIGPVGAR		GETGPAGPAGPIGPVGAR	Collagen α-1(1) chain	Not assessed by author
Siano et al 2022	GETGPAGRPGEVGPPGPPGPAGEKG		GETGPAGRPGEVGPPGPPGPAGEKG	Collagen α-1(1) chain	Not assessed by author
Siano et al 2022	GFPGADGVAGPK		GFPGADGVAGPK	Collagen α-1(1) chain	Not assessed by author
Siano et al 2022	GFPGADGVAGPKG		GFPGADGVAGPKG	Alpha S2 casein	Not assessed by author
Siano et al 2022	GFPGSPGNIGPAGK		GFPGSPGNIGPAGK	Collagen α-2(1) chain	Not assessed by author
Siano et al 2022	GFPGSPGNIGPAGK	Deamidated (NQ)	GFPGSPGNIGPAGK Deamidated (NQ)	Collagen α-2(1) chain	Not assessed by author
Siano et al 2022	GGPGSRGFPGADGVAGPK		GGPGSRGFPGADGVAGPK	Collagen α-1(1) chain	Not assessed by author
Siano et al 2022	GIPGEFGLPGPAGAR		GIPGEFGLPGPAGAR	Collagen α-2(1) chain	Not assessed by author
Siano et al 2022	GIPGPVGAAGATGAR		GIPGPVGAAGATGAR	Collagen α-2(1) chain	Not assessed by author
Siano et al 2022	GLNYYQQK		GLNYYQQK	Kappa casein	Not assessed by author
Siano et al 2022	GLPGVAGSVGEPGPLGIAGPPGAR		GLPGVAGSVGEPGPLGIAGPPGAR	Collagen α-2(1) chain	Not assessed by author
Siano et al 2022	GLPQEVLNENLLR		GLPQEVLNENLLR	Alpha S1 casein	Not assessed by author
Siano et al 2022	GPIVLNPWDQVK		GPIVLNPWDQVK	Alpha S2 casein	Not assessed by author
Siano et al 2022	GPNGDSGRPGEPGLMGPR	Deamidated (NQ) Oxidation (M)	GPNGDSGRPGEPGLMGPR Deamidated (NQ) Oxidation (M)	Collagen α-2(1) chain	Not assessed by author
Siano et al 2022	GPPGESGAAGPTGPIGSR		GPPGESGAAGPTGPIGSR	Collagen α-2(1) chain	Not assessed by author
Siano et al 2022	GPSGPQGPSGPPGPK		GPSGPQGPSGPPGPK	Collagen α-1(1) chain	Not assessed by author
Siano et al 2022	GPSGPQGPSGPPGPKG		GPSGPQGPSGPPGPKG	Collagen α-1(1) chain	Not assessed by author
Siano et al 2022	GPVRGPFPIIV		GPVRGPFPIIV	Beta casein	Not assessed by author
Siano et al 2022	GQAGVMGFPGPK		GQAGVMGFPGPK	Collagen α-1(1) chain	Not assessed by author
Siano et al 2022	GSAGPPGATGFPGAAGR		GSAGPPGATGFPGAAGR	Collagen α-1(1) chain	Not assessed by author
Siano et al 2022	GSPGEAGRPGEAGLPGAK		GSPGEAGRPGEAGLPGAK	Collagen α-1(1) chain	Not assessed by author
Siano et al 2022	GSPGEAGRPGEAGLPGAKG		GSPGEAGRPGEAGLPGAKG	Collagen α-2(1) chain	Not assessed by author
Siano et al 2022	GSTGEIGPAGPPGPPGLR		GSTGEIGPAGPPGPPGLR	Collagen α-2(1) chain	Not assessed by author
Siano et al 2022	GTPGQTGARGLP		GTPGQTGARGLP	Collagen α-2(1) chain	Not assessed by author
Siano et al 2022	GTQYTDAPSFSD		GTQYTDAPSFSD	Alpha S1 casein	Not assessed by author
Siano et al 2022	GTQYTDAPSFSDIPNPIGSENSEK		GTQYTDAPSFSDIPNPIGSENSEK	Alpha S1 casein	Not assessed by author
Siano et al 2022	GTQYTDAPSFSDIPNPIGSENSEK	2 Deamidated (NQ)	GTQYTDAPSFSDIPNPIGSENSEK 2 Deamidated (NQ)	Alpha S1 casein	Not assessed by author
Siano et al 2022	GVPGPPGAVGPAGK		GVPGPPGAVGPAGK	Collagen α-1(1) chain	Not assessed by author
Siano et al 2022	GVQGPPGPAGPR		GVQGPPGPAGPR	Collagen α-1(1) chain	Not assessed by author
Siano et al 2022	GVQGPPGPAGPRG		GVQGPPGPAGPRG	Collagen α-1(1) chain	Not assessed by author
Siano et al 2022	GVVGLPGQR		GVVGLPGQR	Collagen α-1(1) chain	Not assessed by author
Siano et al 2022	HIQKEDVPSER		HIQKEDVPSER	Alpha S1 casein	Not assessed by author
Siano et al 2022	HKEMPFPK	Oxidation (M)	HKEMPFPK Oxidation (M)	Beta casein	Not assessed by author
Siano et al 2022	HLPLPLLQ		HLPLPLLQ	Beta casein	Not assessed by author
Siano et al 2022	HQGLPQEVLNENLLR		HQGLPQEVLNENLLR	Alpha S1 casein	Not assessed by author
Siano et al 2022	IEKFQSEEQQQTEDELQDKIHPFAQTQ	Phosphorylation	IEKFQSEEQQQTEDELQDKIHPFAQTQ Phosphorylation	Beta casein	Not assessed by author
Siano et al 2022	IGQPGAVGPAGIR		IGQPGAVGPAGIR	Collagen α-2(1) chain	Not assessed by author
Siano et al 2022	IGQPGAVGPAGIR		IGQPGAVGPAGIR	Collagen α-2(1) chain	Not assessed by author
Siano et al 2022	IHPFAQTQ		IHPFAQTQ	Beta casein	Not assessed by author
Siano et al 2022	IPAVFK		IPAVFK	Lysozyme C (milk)	Not assessed by author
Siano et al 2022	AYFYPELFR		AYFYPELFR	Alpha S1 casein	Not assessed by author
Siano et al 2022	GVAGEPGRNGLPGGPGLR	Deamidated (NQ)	GVAGEPGRNGLPGGPGLR Deamidated (NQ)	Beta casein	Not assessed by author
Siano et al 2022	KTVDMESTEVFTKK	Oxidation (M)	KTVDMESTEVFTKK Oxidation (M)	Alpha S2 casein	Not assessed by author
Siano et al 2022	LEIVPNSAEER	Phosphorylation	LEIVPNSAEER Phosphorylation	Alpha S1 casein	Not assessed by author
Siano et al 2022	LEQLLR		LEQLLR	Alpha S2 casein	Not assessed by author
Siano et al 2022	LLYQEPVL		LLYQEPVL	Beta casein	Not assessed by author
Siano et al 2022	LLYQEPVLGPVR		LLYQEPVLGPVR	Beta casein	Not assessed by author
Siano et al 2022	LNFLKK		LNFLKK	Alpha S2 casein	Not assessed by author
Siano et al 2022	LPLPLLQ		LPLPLLQ	Beta casein	Not assessed by author
Siano et al 2022	LPQEVLNENLLR		LPQEVLNENLLR	Alpha S1 casein	Not assessed by author
Siano et al 2022	LPQNIPPLTQTPVVVPPFL		LPQNIPPLTQTPVVVPPFL	Beta casein	Not assessed by author
Siano et al 2022	LPQNIPPLTQTPVVVPPFLQPEVMGVSK	Oxidation (M)	LPQNIPPLTQTPVVVPPFLQPEVMGVSK Oxidation (M)	Beta casein	Not assessed by author
Siano et al 2022	LPQYLK		LPQYLK	Alpha S2 casein	Not assessed by author
Siano et al 2022	LPYPYYAK		LPYPYYAK	Kappa casein	Not assessed by author
Siano et al 2022	LQPEVMGVSK	Oxidation (M)	LQPEVMGVSK Oxidation (M)	Beta casein	Not assessed by author
Siano et al 2022	LTEEEKNRL		LTEEEKNRL	Alpha S2 casein	Not assessed by author
Siano et al 2022	LVTDLTK		LVTDLTK	Serum albumin	Not assessed by author
Siano et al 2022	LYQEPVLGPVR		LYQEPVLGPVR	Beta casein	Not assessed by author
Siano et al 2022	LYQGPIVLNPWDQVK		LYQGPIVLNPWDQVK	Alpha S2 casein	Not assessed by author
Siano et al 2022	NAVPITPTLNR	Deamidated (NQ)	NAVPITPTLNR Deamidated (NQ)	Alpha S2 casein	Not assessed by author
Siano et al 2022	NAVPITPTLNR		NAVPITPTLNR	Alpha S2 casein	Not assessed by author
Siano et al 2022	NLHLPLPLLQ		NLHLPLPLLQ	Beta casein	Not assessed by author
Siano et al 2022	NPWDQVKR		NPWDQVKR	Alpha S2 casein	Not assessed by author
Siano et al 2022	PVALINNQ		PVALINNQ	Beta-lactoglobulin	Not assessed by author
Siano et al 2022	PVALINNQFLPY		PVALINNQFLPY	Kappa casein	Not assessed by author
Siano et al 2022	PVALINNQFLPYPY		PVALINNQFLPYPY	Kappa casein	Not assessed by author
Siano et al 2022	PVEPFTESQ		PVEPFTESQ	Beta casein	Not assessed by author
Siano et al 2022	QEPVLGPVR		QEPVLGPVR	Beta casein	Not assessed by author
Siano et al 2022	QEQNQEQPIR	Gln->pyro-Glu	QEQNQEQPIR Gln->pyro-Glu	Kappa casein	Not assessed by author
Siano et al 2022	QEQNQEQPIRCEKDER	Gln->pyro-Glu	QEQNQEQPIRCEKDER Gln->pyro-Glu	Kappa casein	Not assessed by author
Siano et al 2022	QGPIVLNPWDQVK		QGPIVLNPWDQVK	Alpha S2 casein	Not assessed by author
Siano et al 2022	QPEVMGVSK	Gln->pyro-Glu	QPEVMGVSK Gln->pyro-Glu	Beta casein	Not assessed by author
Siano et al 2022	QPEVMGVSK	Gln->pyro-Glu; Oxidation (M)	QPEVMGVSK Gln->pyro-Glu; Oxidation (M)	Beta casein	Not assessed by author
Siano et al 2022	QPEVMGVSK		QPEVMGVSK	Beta casein	Not assessed by author
Siano et al 2022	QSLTLTDVENLH		QSLTLTDVENLH	Beta casein	Not assessed by author
Siano et al 2022	QVLSNTVPAK		QVLSNTVPAK	Kappa casein	Not assessed by author
Siano et al 2022	QWQVLSNTVPAK		QWQVLSNTVPAK	Kappa casein	Not assessed by author
Siano et al 2022	RELEELNVPGE		RELEELNVPGE	Collagen α-1(1) chain	Not assessed by author
Siano et al 2022	RGSTGEIGPAGPPGPPGLR		RGSTGEIGPAGPPGPPGLR	Collagen α-2(1) chain	Not assessed by author
Siano et al 2022	SDIPNPIGSENSEK		SDIPNPIGSENSEK	Alpha S1 casein	Not assessed by author
Siano et al 2022	SGDRGETGPAGPAGPIGPVGAR		SGDRGETGPAGPAGPIGPVGAR	Collagen α-1(1) chain	Not assessed by author
Siano et al 2022	SGETGASGPPGFVGEK		SGETGASGPPGFVGEK	Collagen α-2(1) chain	Not assessed by author
Siano et al 2022	SLPQNIPPLTQTPVVVPPFLQPEVMGVSK	Oxidation (M)	SLPQNIPPLTQTPVVVPPFLQPEVMGVSK Oxidation (M)	Beta casein	Not assessed by author
Siano et al 2022	SLTLTDVE		SLTLTDVE	Alpha S1 casein	Not assessed by author
Siano et al 2022	SLTLTDVENLH		SLTLTDVENLH	Beta casein	Not assessed by author
Siano et al 2022	SLVYPFPGPIPN		SLVYPFPGPIPN	Beta casein	Not assessed by author
Siano et al 2022	SLVYPFPGPIPNS		SLVYPFPGPIPNS	Beta casein	Not assessed by author
Siano et al 2022	SLVYPFPGPIPNSLPQ		SLVYPFPGPIPNSLPQ	Beta casein	Not assessed by author
Siano et al 2022	SLVYPFPGPIPNSLPQNIPPLTQTPVVVPPFL		SLVYPFPGPIPNSLPQNIPPLTQTPVVVPPFL	Beta casein	Not assessed by author
Siano et al 2022	SLVYPFPGPIPNSLPQNIPPLTQTPVVVPPFL	Deamidated (NQ)	SLVYPFPGPIPNSLPQNIPPLTQTPVVVPPFL Deamidated (NQ)	Beta casein	Not assessed by author
Siano et al 2022	SLVYPFPGPIPNSLPQNIPPLTQTPVVVPPFLQPEVMGVSK	Oxidation (M)	SLVYPFPGPIPNSLPQNIPPLTQTPVVVPPFLQPEVMGVSK Oxidation (M)	Beta casein	Not assessed by author
Siano et al 2022	SPAQILQWQ		SPAQILQWQ	Kappa casein	Not assessed by author
Siano et al 2022	SPAQILQWQVL		SPAQILQWQVL	Kappa casein	Not assessed by author
Siano et al 2022	SPAQILQWQVLSNTVPAK		SPAQILQWQVLSNTVPAK	Kappa casein	Not assessed by author
Siano et al 2022	STDYGIFQINSR		STDYGIFQINSR	Lysozyme C (milk)	Not assessed by author
Siano et al 2022	SVLSLSQSK		SVLSLSQSK	Beta casein	Not assessed by author
Siano et al 2022	TDAPSFSDIPNPIGSENSEK		TDAPSFSDIPNPIGSENSEK	Alpha S1 casein	Not assessed by author
Siano et al 2022	TGPPGPAGQDGRPGPPGPPGAR		TGPPGPAGQDGRPGPPGPPGAR	Collagen α-1(1) chain	Not assessed by author
Siano et al 2022	TGPPGPAGQDGRPGPPGPPGAR		TGPPGPAGQDGRPGPPGPPGAR	Collagen α-1(1) chain	Not assessed by author
Siano et al 2022	TLTDVENLH		TLTDVENLH	Beta casein	Not assessed by author
Siano et al 2022	TPEVDDEALEKFDK		TPEVDDEALEKFDK	Beta-lactoglobulin	Not assessed by author
Siano et al 2022	TPVVVPPFL		TPVVVPPFL	Beta casein	Not assessed by author
Siano et al 2022	TPVVVPPFLQPEVMGVSK	Oxidation (M)	TPVVVPPFLQPEVMGVSK Oxidation (M)	Beta casein	Not assessed by author
Siano et al 2022	TVDMESTEVFTK	Oxidation (M) Phosphorylation	TVDMESTEVFTK Oxidation (M) Phosphorylation	Alpha S2 casein	Not assessed by author
Siano et al 2022	TVDMESTEVFTKK	Oxidation (M) Phosphorylation	TVDMESTEVFTKK Oxidation (M) Phosphorylation	Alpha S2 casein	Not assessed by author
Siano et al 2022	TVDMESTEVFTKK	Phosphorylation	TVDMESTEVFTKK Phosphorylation	Alpha S2 casein	Not assessed by author
Siano et al 2022	TVDMESTEVFTKK	Oxidation (M)	TVDMESTEVFTKK Oxidation (M)	Alpha S2 casein	Not assessed by author
Siano et al 2022	VGPPGPSGNAGPPGPPGPAGK	Deamidated (NQ)	VGPPGPSGNAGPPGPPGPAGK Deamidated (NQ)	Collagen α-1(1) chain	Not assessed by author
Siano et al 2022	VGPPGPSGNAGPPGPPGPAGK	Deamidated (NQ)	VGPPGPSGNAGPPGPPGPAGK Deamidated (NQ)	Collagen α-1(1) chain
Siano et al 2022	VIPYVR		VIPYVR	Alpha S2 casein	Not assessed by author
Siano et al 2022	VLNENLLR		VLNENLLR	Alpha S1 casein	Not assessed by author
Siano et al 2022	VLPVPQK		VLPVPQK	Beta casein	Not assessed by author
Siano et al 2022	VLVLDTDYKK		VLVLDTDYKK	Beta-lactoglobulin	Not assessed by author
Siano et al 2022	VPQLEIVPNSAEER	Phosphorylation	VPQLEIVPNSAEER Phosphorylation	Alpha S1 casein	Not assessed by author
Siano et al 2022	YIPIQYVLSR		YIPIQYVLSR	Kappa casein	Not assessed by author
Siano et al 2022	YKVPQLEIVPNSAEER	Phosphorylation	YKVPQLEIVPNSAEER Phosphorylation	Alpha S1 casein	Not assessed by author
Siano et al 2022	YKVPQLEIVPNSAEER		YKVPQLEIVPNSAEER	Alpha S1 casein	Not assessed by author
Siano et al 2022	YKVPQLEIVPNSAEER	Deamidated (NQ) Phosphorylation	YKVPQLEIVPNSAEER Deamidated (NQ) Phosphorylation	Alpha S1 casein	Not assessed by author
Siano et al 2022	YKVPQLEIVPNSAEER	2 Deamidated (NQ) Phosphorylation	YKVPQLEIVPNSAEER 2 Deamidated (NQ) Phosphorylation	Alpha S1 casein	Not assessed by author
Siano et al 2022	YLGYLEQLLR		YLGYLEQLLR	Alpha S1 casein	Not assessed by author
Siano et al 2022	YLYEIAR		YLYEIAR	Beta casein	Not assessed by author
Siano et al 2022	YPELFR		YPELFR	Alpha S1 casein	Not assessed by author
Siano et al 2022	YPSYGLNYYQQK		YPSYGLNYYQQK	Kappa casein	Not assessed by author
Siano et al 2022	YPVEPFTES		YPVEPFTES	Beta casein	Not assessed by author
Siano et al 2022	YPVEPFTESQ		YPVEPFTESQ	Beta casein	Not assessed by author
Siano et al 2022	YPVEPFTESQSL		YPVEPFTESQSL	Beta casein	Not assessed by author
Siano et al 2022	YQEPVLGPVR		YQEPVLGPVR	Beta casein	Not assessed by author
Siano et al 2022	YVPLGTQYTDAPSFSDIPNPIGSENSEK		YVPLGTQYTDAPSFSDIPNPIGSENSEK	Alpha S1 casein	Not assessed by author
Solazzo et al 2008	HPAEFGADAQAAMK		HPAEFGADAQAAMK	myoglobin	P. sibirica, P. vitulina, African elephant (Loxodonta Africana), weasel lemur (Lepilemur mustelinus).
Solazzo et al 2008	SHPETLEKFDKFK		SHPETLEKFDKFK	myoglobin	P. sibirica, H. grypus, P. vitulina
Solazzo et al 2008	VETDLAGHGQEVLIR		VETDLAGHGQEVLIR	myoglobin	H. grypus, P. vitulina, African wild dog (Lycaon pictus), bat-eared fox (Otocyon megalotis), cape fox (Vulpes chama), and dog (Canis familiaris).
Solazzo et al 2008	YKELGFHG		YKELGFHG	myoglobin	H. grypus, P. vitulina, Amazon dolphin (I. geoffrensis), Atlantic bottle-nosed dolphin (T. truncatus), beluga whale (D. leucas), Black Sea dolphin (D. delphis), bridled dolphin (S. attenuata), DallÆs porpoise (P. dalli dalli), goose-beaked whale (Z. cavirostris), harbor porpoise (P. phocoena),HubbÆs whale (M. carlhubbsi), Killer whale (O. orca), long-finned pilot whale (G. melaena), LongmanÆs beaked whale (I. pacificus), melon-headed whale (P. electra), and StejnegerÆs beaked whale (M. stejnegeri).Black-lipped pika (O. curzoniae).
Tan et al 2024	AGVMGPAGNR	Oxidation (M)	AGVMGPAGNR Oxidation (M)	collagen alpha-2(I) chain precursor	Conserved(include Gallus gallus /Penelope pileata)
Tan et al 2024	ETLNPNALSLPR		ETLNPNALSLPR	ginnacin	Ginkgo biloba
Tan et al 2024	ETLNPNALSLPR		ETLNPNALSLPR	ginnacin	Ginkgo biloba
Tan et al 2024	ETLNPNALSLPR		ETLNPNALSLPR	ginnacin	Ginkgo biloba
Tan et al 2024	ETLNPNALSLPR		ETLNPNALSLPR	ginnacin	Ginkgo biloba
Tan et al 2024	FFLAGNPQAQAQSQQQQQR		FFLAGNPQAQAQSQQQQQR	11S globulin seed storage protein G3	Helianthus annuus/Helianthus petiolaris
Tan et al 2024	GDPGPVGPVGPAGAFGPR		GDPGPVGPVGPAGAFGPR	collagen alpha-2(I) chain precursor	Gallus gallus /Penelope pileata
Tan et al 2024	GDVGPVGR		GDVGPVGR	collagen alpha-2(I) chain precursor	Conserved(include Gallus gallus /Penelope pileata)
Tan et al 2024	GDVGPVGR		GDVGPVGR	collagen alpha-2(I) chain precursor	Conserved(include Gallus gallus /Penelope pileata)
Tan et al 2024	GDVGPVGR		GDVGPVGR	collagen alpha-2(I) chain precursor	Conserved(include Gallus gallus /Penelope pileata)
Tan et al 2024	GDVGPVGR		GDVGPVGR	collagen alpha-2(I) chain precursor	Conserved(include Gallus gallus /Penelope pileata)
Tan et al 2024	GDVGPVGR		GDVGPVGR	collagen alpha-2(I) chain precursor	Conserved(include Gallus gallus /Penelope pileata)
Tan et al 2024	GDVGPVGR		GDVGPVGR	collagen alpha-2(I) chain precursor	Conserved(include Gallus gallus /Penelope pileata)
Tan et al 2024	GDVGPVGR		GDVGPVGR	collagen alpha-2(I) chain precursor	Conserved(include Gallus gallus /Penelope pileata)
Tan et al 2024	GDVGPVGR		GDVGPVGR	collagen alpha-2(I) chain precursor	Conserved(include Gallus gallus /Penelope pileata)
Tan et al 2024	GDVGPVGR		GDVGPVGR	collagen alpha-2(I) chain precursor	Conserved(include Gallus gallus /Penelope pileata)
Tan et al 2024	GDVGPVGR		GDVGPVGR	collagen alpha-2(I) chain precursor	Conserved(include Gallus gallus /Penelope pileata)
Tan et al 2024	GDVGPVGR		GDVGPVGR	collagen alpha-2(I) chain precursor	Conserved(include Gallus gallus /Penelope pileata)
Tan et al 2024	GDVGPVGR		GDVGPVGR	collagen alpha-2(I) chain precursor	Conserved(include Gallus gallus /Penelope pileata)
Tan et al 2024	GEIGPAGNVGPTGPAGPR		GEIGPAGNVGPTGPAGPR	collagen alpha-2(I) chain precursor	Aves(include Gallus gallus/Penelope pileata)
Tan et al 2024	GLPGESGAVGPAGPIGSR		GLPGESGAVGPAGPIGSR	collagen alpha-2(I) chain precursor	Aves(include Gallus gallus)
Tan et al 2024	AVAPFELCFHSK		AVAPFELCFHSK	basic 7S globulin	Vigna angularis/Vigna radiata var. radiata
Tan et al 2024	QLEENLVVFDLAK	Gln->pyro-Glu	QLEENLVVFDLAK Gln->pyro-Glu	basic 7S globulin	Vigna angularis/Vigna unguiculata/Vigna radiata var radiata/Phaseolus vulgaris
Tan et al 2024	QLEENLVVFDLAK		QLEENLVVFDLAK	basic 7S globulin	Vigna angularis/Vigna unguiculata/Vigna radiata var radiata/Phaseolus vulgaris
Tan et al 2024	SQSDNFEYVSFK		SQSDNFEYVSFK	Glycinin G1	Glycine soja/Glycine max
Tan et al 2024	SQSDNFEYVSFK		SQSDNFEYVSFK	Glycinin G1	Glycine soja/Glycine max
Tan et al 2024	TNDNAMIANLAGR		TNDNAMIANLAGR	11S globulin seed storage protein G3	Helianthus annuus/Smallanthus sonchifolius/Lactuca sativa/Cichorium/Ambrosia artemisiifolia
Tan et al 2024	TNDNAMIANLAGR		TNDNAMIANLAGR	11S globulin seed storage protein G3	Helianthus annuus/Smallanthus sonchifolius/Lactuca sativa/Cichorium/Ambrosia artemisiifolia
Tan et al 2024	TNDNAMIANLAGR		TNDNAMIANLAGR	11S globulin seed storage protein G3	Helianthus annuus/Smallanthus sonchifolius/Lactuca sativa/Cichorium/Ambrosia artemisiifolia
Tan et al 2024	TNDNAMIANLAGR		TNDNAMIANLAGR	11S globulin seed storage protein G3	Helianthus annuus/Smallanthus sonchifolius/Lactuca sativa/Cichorium/Ambrosia artemisiifolia
Tan et al 2024	TNDNAMIANLAGR	Oxidation (M)	TNDNAMIANLAGR Oxidation (M)	11S globulin seed storage protein G3	Helianthus annuus/Smallanthus sonchifolius/Lactuca sativa/Cichorium/Ambrosia artemisiifolia
Tan et al 2024	AVAPFELCFHSK		AVAPFELCFHSK	basic 7S globulin	Vigna angularis/Vigna radiata var. radiata
Tan et al 2024	AVAPFELCFHSK		AVAPFELCFHSK	basic 7S globulin	Vigna angularis/Vigna radiata var. radiata
Tan et al 2024	AVAPFELCFHSK		AVAPFELCFHSK	basic 7S globulin	Vigna angularis/Vigna radiata var. radiata
Tan et al 2024	AVAPFELCFHSK		AVAPFELCFHSK	basic 7S globulin	Vigna angularis/Vigna radiata var. radiata
Tan et al 2024	AVAPFELCFHSK		AVAPFELCFHSK	basic 7S globulin	Vigna angularis/Vigna radiata var. radiata
Tan et al 2024	VGPIGPAGNR		VGPIGPAGNR	collagen alpha-2(I) chain precursor	Aves (include Gallus gallus /Penelope pileata)
Tan et al 2024	VLIVPQNFVVAAR		VLIVPQNFVVAAR	Glycinin G1	Glycine soja/Glycine max/Lotus japonicus
Tan et al 2024	VLIVPQNFVVAAR		VLIVPQNFVVAAR	Glycinin G1	Glycine soja/Glycine max/Lotus japonicus
Tan et al 2024	VLIVPQNFVVAAR		VLIVPQNFVVAAR	Glycinin G1	Glycine soja/Glycine max/Lotus japonicus
Tan et al 2024	VLIVPQNFVVAAR		VLIVPQNFVVAAR	Glycinin G1	Glycine soja/Glycine max/Lotus japonicus
Tan et al 2024	VLIVPQNFVVAAR		VLIVPQNFVVAAR	Glycinin G1	Glycine soja/Glycine max/Lotus japonicus
Tan et al 2024	VLIVPQNFVVAAR		VLIVPQNFVVAAR	Glycinin G1	Glycine soja/Glycine max/Lotus japonicus
Tan et al 2024	YTNTPTMAYVVEGEGR	Oxidation (M)	YTNTPTMAYVVEGEGR Oxidation (M)	ginnacin	Ginkgo biloba
Tanasi et al 2021	AAEPAATEPLKD		AAEPAATEPLKD	Protein disulfide-isomerase	Triticum aestivum (protein LCA)
Tanasi et al 2021	AAEPAATEPLKD		AAEPAATEPLKD	Protein disulfide-isomerase	Triticum aestivum (protein LCA)
Tanasi et al 2021	AAGRVPGFGVITNIVNGGIECGHGQDSR	Carbamidomethylation	AAGRVPGFGVITNIVNGGIECGHGQDSR Carbamidomethylation	Chitin-binding type-1 domain-containing protein	Triticum durum (protein LCA)
Tanasi et al 2021	ACQASQLAVCASAILSGAKPSGECCGNLR	Carbamidomethylation	ACQASQLAVCASAILSGAKPSGECCGNLR Carbamidomethylation	Non-specific lipid-transfer protein 2G	Triticum aestivum (protein LCA)
Tanasi et al 2021	ACQASQLAVCASAILSGAKPSGECCGNLR	Carbamidomethylation; Deamidated (NQ)	ACQASQLAVCASAILSGAKPSGECCGNLR Carbamidomethylation; Deamidated (NQ)	Non-specific lipid-transfer protein 2G	Triticum aestivum (protein LCA)
Tanasi et al 2021	ACQASQLAVCASAILSGAKPSGECCGNLR	Carbamidomethylation	ACQASQLAVCASAILSGAKPSGECCGNLR Carbamidomethylation	Non-specific lipid-transfer protein 2G	Triticum aestivum (protein LCA)
Tanasi et al 2021	ACQASQLAVCASAILSGAKPSGECCGNLR	Carbamidomethylation; Deamidated (NQ)	ACQASQLAVCASAILSGAKPSGECCGNLR Carbamidomethylation; Deamidated (NQ)	Non-specific lipid-transfer protein 2G	Triticum aestivum (protein LCA)
Tanasi et al 2021	ACQQVMDQQLR	Carbamidomethylation; Oxidation (M)	ACQQVMDQQLR Carbamidomethylation; Oxidation (M)	Glutenin high molecular weight subunit DX5	Triticum aestivum (protein LCA)
Tanasi et al 2021	AEAQSVDFQTK		AEAQSVDFQTK	Serpin-Z2B	Triticum aestivum (protein LCA)
Tanasi et al 2021	AFPPSQSQGGGPPQPPLAPR		AFPPSQSQGGGPPQPPLAPR	Chymotrypsin inhibitor WCI	Triticum aestivum (protein LCA)
Tanasi et al 2021	AFPPSQSQGGGPPQPPLAPR		AFPPSQSQGGGPPQPPLAPR	Chymotrypsin inhibitor WCI	Triticum aestivum (protein LCA)
Tanasi et al 2021	AFPPSQSQGGGPPQPPLAPR		AFPPSQSQGGGPPQPPLAPR	Chymotrypsin inhibitor WCI	Triticum aestivum (protein LCA)
Tanasi et al 2021	AFPPSQSQGGGPPQPPLAPR	Deamidated (NQ)	AFPPSQSQGGGPPQPPLAPR Deamidated (NQ)	Chymotrypsin inhibitor WCI	Triticum aestivum (protein LCA)
Tanasi et al 2021	AFVEVNETGTEAAATTIAK		AFVEVNETGTEAAATTIAK	Serpin-Z2B	Triticum aestivum (protein LCA)
Tanasi et al 2021	ALNEINQFYQK		ALNEINQFYQK	Alpha-S1-casein	Bos taurus (or Ovis aries) (protein LCA)
Tanasi et al 2021	APFASIVASIGGQ		APFASIVASIGGQ	Gamma-gliadin B	Triticum aestivum (protein LCA)
Tanasi et al 2021	AQQGCFCQYAK	Carbamidomethylation	AQQGCFCQYAK Carbamidomethylation	Non-specific lipid-transfer protein 2G	Triticum aestivum (protein LCA)
Tanasi et al 2021	AQQGCFCQYAK	Carbamidomethylation	AQQGCFCQYAK Carbamidomethylation	Non-specific lipid-transfer protein 2G	Triticum aestivum (protein LCA)
Tanasi et al 2021	AQQGCFCQYAKD	Carbamidomethylation	AQQGCFCQYAKD Carbamidomethylation	Non-specific lipid-transfer protein 2G	Triticum aestivum (protein LCA)
Tanasi et al 2021	AQQGCFCQYAKDPTYGQYIR	Carbamidomethylation	AQQGCFCQYAKDPTYGQYIR Carbamidomethylation	Non-specific lipid-transfer protein 2G	Triticum aestivum (protein LCA)
Tanasi et al 2021	AQQGCFCQYAKDPTYGQYIR	Carbamidomethylation	AQQGCFCQYAKDPTYGQYIR Carbamidomethylation	Non-specific lipid-transfer protein 2G	Triticum aestivum (protein LCA)
Tanasi et al 2021	AQQGCFCQYAKDPTYGQYIR	Carbamidomethylation; Deamidated (NQ)	AQQGCFCQYAKDPTYGQYIR Carbamidomethylation; Deamidated (NQ)	Non-specific lipid-transfer protein 2G	Triticum aestivum (protein LCA)
Tanasi et al 2021	AQQPATQLPTVCR	Carbamidomethylation	AQQPATQLPTVCR Carbamidomethylation	Glutenin high molecular weight subunit DY10	Triticum aestivum (protein LCA)
Tanasi et al 2021	AQQPATQLPTVCR	Carbamidomethylation	AQQPATQLPTVCR Carbamidomethylation	Glutenin high molecular weight subunit DY10	Triticum aestivum (protein LCA)
Tanasi et al 2021	ARGAQKLCAGVCR	Carbamidomethylation	ARGAQKLCAGVCR Carbamidomethylation	Alpha-1-purothionin	Triticum aestivum (protein LCA)
Tanasi et al 2021	ARGAQKLCANVCR	Carbamidomethylation	ARGAQKLCANVCR Carbamidomethylation	Purothionin A-1	Triticum aestivum (protein LCA)
Tanasi et al 2021	ARGAQKLCANVCR	Carbamidomethylation	ARGAQKLCANVCR Carbamidomethylation	Purothionin A-1	Triticum aestivum (protein LCA)
Tanasi et al 2021	AVPYPQR		AVPYPQR	Beta casein	Bos taurus (or Bubalus bubalis) (protein LCA)
Tanasi et al 2021	AVPYPQR		AVPYPQR	Beta casein	Bos taurus (or Bubalus bubalis) (protein LCA)
Tanasi et al 2021	CCKELYDASQHCR	Carbamidomethylation	CCKELYDASQHCR Carbamidomethylation	Alpha-amylase/trypsin inhibitor CM1	Triticum aestivum (protein LCA)
Tanasi et al 2021	CCKELYDASQHCR	Carbamidomethylation	CCKELYDASQHCR Carbamidomethylation	Alpha-amylase/trypsin inhibitor CM1	Triticum aestivum (protein LCA)
Tanasi et al 2021	CCKELYDASQHCR	Carbamidomethylation	CCKELYDASQHCR Carbamidomethylation	Alpha-amylase/trypsin inhibitor CM2	Triticum aestivum (protein LCA)
Tanasi et al 2021	CCKQLSQIAPQCR	Carbamidomethylation	CCKQLSQIAPQCR Carbamidomethylation	Puroindoline-B	Triticum aestivum (protein LCA)
Tanasi et al 2021	CCKQLSQIAPQCR	Carbamidomethylation	CCKQLSQIAPQCR Carbamidomethylation	Puroindoline-B	Triticum aestivum (protein LCA)
Tanasi et al 2021	CCQQLRDVSAK	Carbamidomethylation; Deamidated (NQ)	CCQQLRDVSAK Carbamidomethylation; Deamidated (NQ)	Glutenin high molecular weight subunit DY10	Triticum aestivum (protein LCA)
Tanasi et al 2021	CEALRYFIALPVPSQPVDPR	Carbamidomethylation	CEALRYFIALPVPSQPVDPR Carbamidomethylation	Alpha-amylase/trypsin inhibitor CM3	Triticum aestivum (protein LCA)
Tanasi et al 2021	CKISSGLSCPK	Carbamidomethylation	CKISSGLSCPK Carbamidomethylation	Alpha-1-purothionin (Fragment)	Triticum aestivum (protein LCA)
Tanasi et al 2021	CKLTSGLSCPK	Carbamidomethylation	CKLTSGLSCPK Carbamidomethylation	Alpha-2-purothionin	Triticum aestivum (protein LCA)
Tanasi et al 2021	CKLTSGLSCPK	Carbamidomethylation	CKLTSGLSCPK Carbamidomethylation	Purothionin A-1	Triticum aestivum (protein LCA)
Tanasi et al 2021	CKLTSGLSCPK	Carbamidomethylation	CKLTSGLSCPK Carbamidomethylation	Purothionin A-1	Triticum aestivum (protein LCA)
Tanasi et al 2021	CKLTSGLSCPKDFPK	Carbamidomethylation	CKLTSGLSCPKDFPK Carbamidomethylation	Purothionin A-1	Triticum aestivum (protein LCA)
Tanasi et al 2021	CKLTSGLSCPKDFPK	Carbamidomethylation	CKLTSGLSCPKDFPK Carbamidomethylation	Purothionin A-1	Triticum aestivum (protein LCA)
Tanasi et al 2021	CKLTSGLSCPKDFPK	Carbamidomethylation	CKLTSGLSCPKDFPK Carbamidomethylation	Purothionin A-1	Triticum aestivum (protein LCA)
Tanasi et al 2021	CKLTSGLSCPKGFPK	Carbamidomethylation	CKLTSGLSCPKGFPK Carbamidomethylation	Alpha-2-purothionin	Triticum aestivum (protein LCA)
Tanasi et al 2021	CLQVTNPATGAQITAR	Carbamidomethylation	CLQVTNPATGAQITAR Carbamidomethylation	Wheatwin-1	Triticum aestivum (protein LCA)
Tanasi et al 2021	CQAIHNVVHAIILHQQQRQQ	Carbamidomethylation	CQAIHNVVHAIILHQQQRQQ Carbamidomethylation	Alpha/beta-gliadin clone PW1215	Triticum aestivum (protein LCA)
Tanasi et al 2021	CRSVAVSQVAR	Carbamidomethylation	CRSVAVSQVAR Carbamidomethylation	Glutenin high molecular weight subunit DY10	Triticum aestivum (protein LCA)
Tanasi et al 2021	DCCQQLAHISEWCR	Carbamidomethylation	DCCQQLAHISEWCR Carbamidomethylation	Alpha-amylase inhibitor 0.19	Triticum aestivum (protein LCA)
Tanasi et al 2021	DISPECHPVVVSPVAGQYEQQIVVPPK	Carbamidomethylation	DISPECHPVVVSPVAGQYEQQIVVPPK Carbamidomethylation	Glutenin high molecular weight subunit DX5	Triticum aestivum (protein LCA)
Tanasi et al 2021	DMPIQAFLLYQEPVLGPVR	Oxidation (M)	DMPIQAFLLYQEPVLGPVR Oxidation (M)	Beta casein	Bos taurus (or Bubalus bubalis) (protein LCA)
Tanasi et al 2021	DMPIQAFLLYQEPVLGPVR		DMPIQAFLLYQEPVLGPVR	Beta casein	Bos taurus (or Bubalus bubalis) (protein LCA)
Tanasi et al 2021	DMPIQAFLLYQEPVLGPVR	Oxidation (M)	DMPIQAFLLYQEPVLGPVR Oxidation (M)	Beta casein	Bos taurus (or Bubalus bubalis) (protein LCA)
Tanasi et al 2021	DPTYGQYIR		DPTYGQYIR	Non-specific lipid-transfer protein 2G	Triticum aestivum (protein LCA)
Tanasi et al 2021	DRCCKELYDASQHCR	Carbamidomethylation	DRCCKELYDASQHCR Carbamidomethylation	Alpha-amylase/trypsin inhibitor CM2	Triticum aestivum (protein LCA)
Tanasi et al 2021	DTLTSCGLAVPHC	Carbamidomethylation	DTLTSCGLAVPHC Carbamidomethylation	Non-specific lipid-transfer protein 2G	Triticum aestivum (protein LCA)
Tanasi et al 2021	DVAGGGGAQQCPVETK	Carbamidomethylation	DVAGGGGAQQCPVETK Carbamidomethylation	Puroindoline-A	Triticum aestivum (protein LCA)
Tanasi et al 2021	DVAGGGGAQQCPVETK	Deamidated (NQ); Carbamidomethylation	DVAGGGGAQQCPVETK Deamidated (NQ); Carbamidomethylation	Puroindoline-A	Triticum aestivum (protein LCA)
Tanasi et al 2021	DVAGGGGAQQCPVETK	Carbamidomethylation	DVAGGGGAQQCPVETK Carbamidomethylation	Puroindoline-A	Triticum aestivum (protein LCA)
Tanasi et al 2021	DVAGGGGAQQCPVETK	Deamidated (NQ); Carbamidomethylation	DVAGGGGAQQCPVETK Deamidated (NQ); Carbamidomethylation	Puroindoline-A	Triticum aestivum (protein LCA)
Tanasi et al 2021	DVAGGGGAQQCPVETKLNSCR	Carbamidomethylation	DVAGGGGAQQCPVETKLNSCR Carbamidomethylation	Puroindoline-A	Triticum aestivum (protein LCA)
Tanasi et al 2021	DYVEQQACR	Carbamidomethylation	DYVEQQACR Carbamidomethylation	Alpha-amylase/trypsin inhibitor CM16	Triticum aestivum (protein LCA)
Tanasi et al 2021	DYVEQQACRIETPGSPYLAK	Carbamidomethylation	DYVEQQACRIETPGSPYLAK Carbamidomethylation	Alpha-amylase/trypsin inhibitor CM16	Triticum aestivum (protein LCA)
Tanasi et al 2021	DYVEQQACRIETPGSPYLAKQQCCGELANIPQQCR	Carbamidomethylation	DYVEQQACRIETPGSPYLAKQQCCGELANIPQQCR Carbamidomethylation	Alpha-amylase/trypsin inhibitor CM16	Triticum aestivum (protein LCA)
Tanasi et al 2021	EDTSGVVLFIGHVVNPLLSS		EDTSGVVLFIGHVVNPLLSS	Serpin-Z2B	Triticum aestivum (protein LCA)
Tanasi et al 2021	EDVPSER		EDVPSER	Alpha-S1-casein	Bos taurus (protein LCA)
Tanasi et al 2021	EGEASEQLQCER	Carbamidomethylation	EGEASEQLQCER Carbamidomethylation	Glutenin high molecular weight subunit DX5	Triticum aestivum (protein LCA)
Tanasi et al 2021	EGLNVACENALPR	Carbamidomethylation	EGLNVACENALPR Carbamidomethylation	Beta-amylase	Triticum aestivum (protein LCA)
Tanasi et al 2021	EGLNVACENALPR	Carbamidomethylation	EGLNVACENALPR Carbamidomethylation	Beta-amylase	Triticum aestivum (protein LCA)
Tanasi et al 2021	EHGAQEGQAGTGAFPR		EHGAQEGQAGTGAFPR	Alpha-amylase inhibitor 0.19	Triticum aestivum (protein LCA)
Tanasi et al 2021	EHGAQEGQAGTGAFPR		EHGAQEGQAGTGAFPR	Alpha-amylase inhibitor 0.19	Triticum aestivum (protein LCA)
Tanasi et al 2021	ELAAISSNCR	Carbamidomethylation	ELAAISSNCR Carbamidomethylation	Chymotrypsin inhibitor WCI	Triticum aestivum (protein LCA)
Tanasi et al 2021	ELAAISSNCR	Carbamidomethylation	ELAAISSNCR Carbamidomethylation	Chymotrypsin inhibitor WCI	Triticum aestivum (protein LCA)
Tanasi et al 2021	ELAAISSNCR	Carbamidomethylation	ELAAISSNCR Carbamidomethylation	Chymotrypsin inhibitor WCI	Triticum aestivum (protein LCA)
Tanasi et al 2021	ELQELQER		ELQELQER	Glutenin high molecular weight subunit DX5	Triticum aestivum (protein LCA)
Tanasi et al 2021	ELYDASQHCR	Carbamidomethylation	ELYDASQHCR Carbamidomethylation	Alpha-amylase/trypsin inhibitor CM1	Triticum aestivum (protein LCA)
Tanasi et al 2021	ELYDASQHCR	Carbamidomethylation	ELYDASQHCR Carbamidomethylation	Alpha-amylase/trypsin inhibitor CM1	Triticum aestivum (protein LCA)
Tanasi et al 2021	ELYDASQHCR	Carbamidomethylation	ELYDASQHCR Carbamidomethylation	Alpha-amylase/trypsin inhibitor CM2	Triticum aestivum (protein LCA)
Tanasi et al 2021	EVGGGGGSQQCPQERPK	Glu->pyro-Glu; Carbamidomethylation	EVGGGGGSQQCPQERPK Glu->pyro-Glu; Carbamidomethylation	Puroindoline-B	Triticum aestivum (protein LCA)
Tanasi et al 2021	EVVKLTAASITAVCR	Carbamidomethylation	EVVKLTAASITAVCR Carbamidomethylation	Alpha-amylase inhibitor 0.19	Triticum aestivum (protein LCA)
Tanasi et al 2021	EVVKLTAASITAVCRLPIVVDASGDGAYVCKDVAAYPDA	Carbamidomethylation	EVVKLTAASITAVCRLPIVVDASGDGAYVCKDVAAYPDA Carbamidomethylation	Alpha-amylase inhibitor 0.19	Triticum aestivum (protein LCA)
Tanasi et al 2021	EYVAQQTCGISISGSAVSTEPGNTPR	Carbamidomethylation	EYVAQQTCGISISGSAVSTEPGNTPR Carbamidomethylation	Alpha-amylase/trypsin inhibitor CM1	Triticum aestivum (protein LCA)
Tanasi et al 2021	EYVAQQTCGVGIVGSPVSTEPGNTPR	Carbamidomethylation	EYVAQQTCGVGIVGSPVSTEPGNTPR Carbamidomethylation	Alpha-amylase/trypsin inhibitor CM1	Triticum aestivum (protein LCA)
Tanasi et al 2021	EYVAQQTCGVGIVGSPVSTEPGNTPR	Carbamidomethylation	EYVAQQTCGVGIVGSPVSTEPGNTPR Carbamidomethylation	Alpha-amylase/trypsin inhibitor CM2	Triticum aestivum (protein LCA)
Tanasi et al 2021	EYVAQQTCGVGIVGSPVSTEPGNTPR	Deamidated (NQ); Carbamidomethylation	EYVAQQTCGVGIVGSPVSTEPGNTPR Deamidated (NQ); Carbamidomethylation	Alpha-amylase/trypsin inhibitor CM2	Triticum aestivum (protein LCA)
Tanasi et al 2021	FFVAPFPEVFGK		FFVAPFPEVFGK	Alpha-S1-casein	Bos taurus (protein LCA)
Tanasi et al 2021	FFVAPFPEVFGK		FFVAPFPEVFGK	Alpha-S1-casein	Bos taurus (protein LCA)
Tanasi et al 2021	FPQYLQYLYQGPIVLNPWDQVK		FPQYLQYLYQGPIVLNPWDQVK	Alpha-S1-casein	Bos taurus (or Ovis aries) (protein LCA)
Tanasi et al 2021	FVAPFPEVFGK		FVAPFPEVFGK	Alpha-S1-casein	Bos taurus (protein LCA)
Tanasi et al 2021	GAQKLCAGVCR	Carbamidomethylation	GAQKLCAGVCR Carbamidomethylation	Alpha-1-purothionin	Triticum aestivum (protein LCA)
Tanasi et al 2021	GAQKLCAGVCR	Carbamidomethylation	GAQKLCAGVCR Carbamidomethylation	Alpha-1-purothionin	Triticum aestivum (protein LCA)
Tanasi et al 2021	GAQKLCAGVCR	Deamidated (NQ); Carbamidomethylation	GAQKLCAGVCR Deamidated (NQ); Carbamidomethylation	Alpha-1-purothionin	Triticum aestivum (protein LCA)
Tanasi et al 2021	GAQKLCAGVCRCK	Carbamidomethylation	GAQKLCAGVCRCK Carbamidomethylation	Alpha-1-purothionin	Triticum aestivum (protein LCA)
Tanasi et al 2021	GAQKLCANVCR	Deamidated (NQ); Carbamidomethylation	GAQKLCANVCR Deamidated (NQ); Carbamidomethylation	Purothionin A-1	Triticum aestivum (protein LCA)
Tanasi et al 2021	GAQKLCANVCR	Carbamidomethylation	GAQKLCANVCR Carbamidomethylation	Purothionin A-1	Triticum aestivum (protein LCA)
Tanasi et al 2021	GAQKLCANVCR	Carbamidomethylation	GAQKLCANVCR Carbamidomethylation	Purothionin A-1	Triticum aestivum (protein LCA)
Tanasi et al 2021	GAQKLCSTVCR	Carbamidomethylation	GAQKLCSTVCR Carbamidomethylation	Alpha-2-purothionin	Triticum aestivum (protein LCA)
Tanasi et al 2021	GGCQELLGECCSR	Carbamidomethylation	GGCQELLGECCSR Carbamidomethylation	Puroindoline-A	Triticum aestivum (protein LCA)
Tanasi et al 2021	GGCQELLGECCSR	Carbamidomethylation	GGCQELLGECCSR Carbamidomethylation	Puroindoline-A	Triticum aestivum (protein LCA)
Tanasi et al 2021	GGSFYPGETTPPQQLQQR		GGSFYPGETTPPQQLQQR	Glutenin high molecular weight subunit DX5	Triticum aestivum (protein LCA)
Tanasi et al 2021	GIHNLNEDNAR		GIHNLNEDNAR	Non-specific lipid-transfer protein	Triticum aestivum (protein LCA)
Tanasi et al 2021	GIHNLNEDNAR		GIHNLNEDNAR	Non-specific lipid-transfer protein	Triticum aestivum (protein LCA)
Tanasi et al 2021	GIHNLNEDNAR	Deamidated (NQ)	GIHNLNEDNAR Deamidated (NQ)	Non-specific lipid-transfer protein	Triticum aestivum (protein LCA)
Tanasi et al 2021	GIHNLNEDNAR		GIHNLNEDNAR	Non-specific lipid-transfer protein (Fragment)	Triticum aestivum (protein LCA)
Tanasi et al 2021	GIHNLNEDNARSIPPKCGVNLPYTISLNIDCSRV	Carbamidomethylation	GIHNLNEDNARSIPPKCGVNLPYTISLNIDCSRV Carbamidomethylation	Non-specific lipid-transfer protein	Triticum aestivum (protein LCA)
Tanasi et al 2021	HQGLPQEVLNENLLR		HQGLPQEVLNENLLR	Alpha-S1-casein	Bos taurus (protein LCA)
Tanasi et al 2021	IDCGHVDSLVRPCLSYVQGGPGPSGQCCDGVKNLHNQAR	Carbamidomethylation; Deamidated (NQ)	IDCGHVDSLVRPCLSYVQGGPGPSGQCCDGVKNLHNQAR Carbamidomethylation; Deamidated (NQ)	Non-specific lipid-transfer protein	Triticum aestivum (protein LCA)
Tanasi et al 2021	IETPGSPYLAK		IETPGSPYLAK	Alpha-amylase/trypsin inhibitor CM16	Triticum aestivum (protein LCA)
Tanasi et al 2021	IETPGSPYLAK		IETPGSPYLAK	Alpha-amylase/trypsin inhibitor CM16	Triticum aestivum (protein LCA)
Tanasi et al 2021	IETPGSPYLAKQQCCGELANIPQQCR	Carbamidomethylation	IETPGSPYLAKQQCCGELANIPQQCR Carbamidomethylation	Alpha-amylase/trypsin inhibitor CM16	Triticum aestivum (protein LCA)
Tanasi et al 2021	IETPGSPYLAKQQCCGELANIPQQCR	Deamidated (NQ); Carbamidomethylation	IETPGSPYLAKQQCCGELANIPQQCR Deamidated (NQ); Carbamidomethylation	Alpha-amylase/trypsin inhibitor CM16	Triticum aestivum (protein LCA)
Tanasi et al 2021	IETPGSPYLAKQQCCGELANIPQQCR	Carbamidomethylation	IETPGSPYLAKQQCCGELANIPQQCR Carbamidomethylation	Alpha-amylase/trypsin inhibitor CM16	Triticum aestivum (protein LCA)
Tanasi et al 2021	IFWGIPALLKR		IFWGIPALLKR	Glutenin high molecular weight subunit DX5	Triticum aestivum (protein LCA)
Tanasi et al 2021	IIYGGSVTGASCK	Carbamidomethylation	IIYGGSVTGASCK Carbamidomethylation	Triosephosphate isomerase cytosolic	Hordeum vulgare (protein LCA)
Tanasi et al 2021	ISSGLSCPK	Carbamidomethylation	ISSGLSCPK Carbamidomethylation	Alpha-1-purothionin	Triticum aestivum (protein LCA)
Tanasi et al 2021	KLAPILDEAAATLQSEEDVVIAK		KLAPILDEAAATLQSEEDVVIAK	Protein disulfide-isomerase	Triticum aestivum (protein LCA)
Tanasi et al 2021	LALESNSDEPDTIEYCNLGCR	Carbamidomethylation	LALESNSDEPDTIEYCNLGCR Carbamidomethylation	Alpha-1-purothionin	Triticum aestivum (protein LCA)
Tanasi et al 2021	LAPILDEAAATLQSEEDVVIAK		LAPILDEAAATLQSEEDVVIAK	Protein disulfide-isomerase	Triticum aestivum (protein LCA)
Tanasi et al 2021	LAPILDEAAATLQSEEDVVIAK		LAPILDEAAATLQSEEDVVIAK	Protein disulfide-isomerase	Triticum aestivum (protein LCA)
Tanasi et al 2021	LCANVCR	Carbamidomethylation	LCANVCR Carbamidomethylation	Purothionin A-1	Triticum aestivum (protein LCA)
Tanasi et al 2021	LETTCSQGFGQSQQQQQPGQR	Carbamidomethylation	LETTCSQGFGQSQQQQQPGQR Carbamidomethylation	Avenin-like b3	Triticum aestivum (protein LCA)
Tanasi et al 2021	LETTCSQGFGQYQQQQQPGQR	Carbamidomethylation	LETTCSQGFGQYQQQQQPGQR Carbamidomethylation	Avenin-like b1	Triticum aestivum (protein LCA)
Tanasi et al 2021	LFGFTYLR		LFGFTYLR	Beta-amylase	Triticum aestivum (protein LCA)
Tanasi et al 2021	LGGFLGIWRGEVFK		LGGFLGIWRGEVFK	Puroindoline-B	Triticum aestivum (protein LCA)
Tanasi et al 2021	LGGFLGIWRGEVFKQLQR		LGGFLGIWRGEVFKQLQR	Puroindoline-B	Triticum aestivum (protein LCA)
Tanasi et al 2021	LLVAPGQCNLATIHNVR	Carbamidomethylation	LLVAPGQCNLATIHNVR Carbamidomethylation	Alpha-amylase/trypsin inhibitor CM3	Triticum aestivum (protein LCA)
Tanasi et al 2021	LLVAPGQCNLATIHNVR	Carbamidomethylation	LLVAPGQCNLATIHNVR Carbamidomethylation	Alpha-amylase/trypsin inhibitor CM3	Triticum aestivum (protein LCA)
Tanasi et al 2021	LLVAPGQCNLATIHNVR	Carbamidomethylation	LLVAPGQCNLATIHNVR Carbamidomethylation	Alpha-amylase/trypsin inhibitor CM3	Triticum aestivum (protein LCA)
Tanasi et al 2021	LLVAPGQCNLATIHNVR	Carbamidomethylation	LLVAPGQCNLATIHNVR Carbamidomethylation	Alpha-amylase/trypsin inhibitor CM4	Triticum aestivum (protein LCA)
Tanasi et al 2021	LPAGLASVR		LPAGLASVR	Type-5 thionin	Triticum aestivum (protein LCA)
Tanasi et al 2021	LPIVVDASGDGAYVCK	Carbamidomethylation	LPIVVDASGDGAYVCK Carbamidomethylation	Alpha-amylase inhibitor 0.19	Triticum aestivum (protein LCA)
Tanasi et al 2021	LPIVVDASGDGAYVCKDVAAYPDA	Carbamidomethylation	LPIVVDASGDGAYVCKDVAAYPDA Carbamidomethylation	Alpha-amylase inhibitor 0.19	Triticum aestivum (protein LCA)
Tanasi et al 2021	LQCNGSQVPEAVLR	Carbamidomethylation	LQCNGSQVPEAVLR Carbamidomethylation	Alpha-amylase inhibitor 0.19	Triticum aestivum (protein LCA)
Tanasi et al 2021	LQCNGSQVPEAVLR	Carbamidomethylation; Deamidated (NQ)	LQCNGSQVPEAVLR Carbamidomethylation; Deamidated (NQ)	Alpha-amylase inhibitor 0.19	Triticum aestivum (protein LCA)
Tanasi et al 2021	LQCNGSQVPEAVLR	Carbamidomethylation	LQCNGSQVPEAVLR Carbamidomethylation	Alpha-amylase inhibitor 0.19	Triticum aestivum (protein LCA)
Tanasi et al 2021	LQCNGSQVPEAVLR	Deamidated (NQ); Carbamidomethylation	LQCNGSQVPEAVLR Deamidated (NQ); Carbamidomethylation	Alpha-amylase inhibitor 0.19	Triticum aestivum (protein LCA)
Tanasi et al 2021	LQCVGSQVPEAVLR	Carbamidomethylation	LQCVGSQVPEAVLR Carbamidomethylation	Alpha-amylase inhibitor 0.28	Triticum aestivum (protein LCA)
Tanasi et al 2021	LQCVGSQVPEAVLR	Carbamidomethylation	LQCVGSQVPEAVLR Carbamidomethylation	Alpha-amylase inhibitor 0.28	Triticum aestivum (protein LCA)
Tanasi et al 2021	LTAASITAVCR	Carbamidomethylation	LTAASITAVCR Carbamidomethylation	Alpha-amylase inhibitor 0.19	Triticum aestivum (protein LCA)
Tanasi et al 2021	LTAASITAVCR	Carbamidomethylation	LTAASITAVCR Carbamidomethylation	Alpha-amylase inhibitor 0.19	Triticum aestivum (protein LCA)
Tanasi et al 2021	LTAASVPEVCK	Carbamidomethylation	LTAASVPEVCK Carbamidomethylation	Alpha-amylase inhibitor 0.28	Triticum aestivum (protein LCA)
Tanasi et al 2021	LTAASVPEVCKVPIPNPSGDR	Carbamidomethylation	LTAASVPEVCKVPIPNPSGDR Carbamidomethylation	Alpha-amylase inhibitor 0.28	Triticum aestivum (protein LCA)
Tanasi et al 2021	LTSGLSCPK	Carbamidomethylation	LTSGLSCPK Carbamidomethylation	Alpha-2-purothionin	Triticum aestivum (protein LCA)
Tanasi et al 2021	LTSGLSCPK	Carbamidomethylation	LTSGLSCPK Carbamidomethylation	Purothionin A-1	Triticum aestivum (protein LCA)
Tanasi et al 2021	LTSGLSCPK	Carbamidomethylation	LTSGLSCPK Carbamidomethylation	Purothionin A-1	Triticum aestivum (protein LCA)
Tanasi et al 2021	LTSGLSCPKDFPK	Carbamidomethylation	LTSGLSCPKDFPK Carbamidomethylation	Purothionin A-1	Triticum aestivum (protein LCA)
Tanasi et al 2021	LTSGLSCPKDFPK	Carbamidomethylation	LTSGLSCPKDFPK Carbamidomethylation	Purothionin A-1	Triticum aestivum (protein LCA)
Tanasi et al 2021	LTSGLSCPKGFPK	Carbamidomethylation	LTSGLSCPKGFPK Carbamidomethylation	Alpha-2-purothionin	Triticum aestivum (protein LCA)
Tanasi et al 2021	LYCCQELAEISQQCR	Carbamidomethylation	LYCCQELAEISQQCR Carbamidomethylation	Alpha-amylase/trypsin inhibitor CM3	Triticum aestivum (protein LCA)
Tanasi et al 2021	LYCCQELAEISQQCR	Carbamidomethylation	LYCCQELAEISQQCR Carbamidomethylation	Alpha-amylase/trypsin inhibitor CM3	Triticum aestivum (protein LCA)
Tanasi et al 2021	MEGGDALSASQ	Oxidation (M)	MEGGDALSASQ Oxidation (M)	Glutenin high molecular weight subunit DY10	Triticum aestivum (protein LCA)
Tanasi et al 2021	NCYNLCR	Carbamidomethylation	NCYNLCR Carbamidomethylation	Alpha-1-purothionin	Triticum aestivum (protein LCA)
Tanasi et al 2021	NCYNLCR	Carbamidomethylation	NCYNLCR Carbamidomethylation	Alpha-1-purothionin	Triticum aestivum (protein LCA)
Tanasi et al 2021	NCYNLCR	Carbamidomethylation	NCYNLCR Carbamidomethylation	Alpha-1-purothionin (Fragment)	Triticum aestivum (protein LCA)
Tanasi et al 2021	NCYNLCR	Carbamidomethylation	NCYNLCR Carbamidomethylation	Alpha-2-purothionin	Triticum aestivum (protein LCA)
Tanasi et al 2021	NCYNLCR	Carbamidomethylation	NCYNLCR Carbamidomethylation	Purothionin A-1	Triticum aestivum (protein LCA)
Tanasi et al 2021	NCYNLCR	Carbamidomethylation	NCYNLCR Carbamidomethylation	Purothionin A-1	Triticum aestivum (protein LCA)
Tanasi et al 2021	NCYNLCR	Carbamidomethylation	NCYNLCR Carbamidomethylation	Purothionin A-1	Triticum aestivum (protein LCA)
Tanasi et al 2021	NKYAGVGSAIEYAVCALKVEVIVVIGHSR	Carbamidomethylation	NKYAGVGSAIEYAVCALKVEVIVVIGHSR Carbamidomethylation	Carbonic anhydrase chloroplastic	Hordeum vulgare (protein LCA)
Tanasi et al 2021	NLPPRCNQGPPCNIPGT	Carbamidomethylation	NLPPRCNQGPPCNIPGT Carbamidomethylation	Puroindoline-A	Triticum aestivum (protein LCA)
Tanasi et al 2021	NLPPRCNQGPPCNIPGT	Carbamidomethylation	NLPPRCNQGPPCNIPGT Carbamidomethylation	Puroindoline-A	Triticum aestivum (protein LCA)
Tanasi et al 2021	NQLAATLGEGEVEGLHALAEQVVQFVLADASNIGGPR		NQLAATLGEGEVEGLHALAEQVVQFVLADASNIGGPR	Serpin-Z2B	Triticum aestivum (protein LCA)
Tanasi et al 2021	PATGYKVSALTGCR	Carbamidomethylation	PATGYKVSALTGCR Carbamidomethylation	Alpha-amylase inhibitor 0.28	Triticum aestivum (protein LCA)
Tanasi et al 2021	PIVVDASGDGAYVCK	Carbamidomethylation	PIVVDASGDGAYVCK Carbamidomethylation	Alpha-amylase inhibitor 0.19	Triticum aestivum (protein LCA)
Tanasi et al 2021	PQAQGSVQPQQLPQFAEIR		PQAQGSVQPQQLPQFAEIR	Alpha/beta-gliadin A-V	Triticum aestivum (protein LCA)
Tanasi et al 2021	PQAQGSVQPQQLPQFEEIR		PQAQGSVQPQQLPQFEEIR	Alpha/beta-gliadin clone PW1215	Triticum aestivum (protein LCA)
Tanasi et al 2021	PRSGNVGESGLIDLPGCPR	Carbamidomethylation	PRSGNVGESGLIDLPGCPR Carbamidomethylation	Alpha-amylase/trypsin inhibitor CM3	Triticum aestivum (protein LCA)
Tanasi et al 2021	PTAYNTILR		PTAYNTILR	Beta-amylase	Triticum aestivum (protein LCA)
Tanasi et al 2021	QAPPPSVLDFIVDHPFLFLIR	Gln->pyro-Glu	QAPPPSVLDFIVDHPFLFLIR Gln->pyro-Glu	Serpin-Z2B	Triticum aestivum (protein LCA)
Tanasi et al 2021	QAPPPSVLDFIVDHPFLFLIR		QAPPPSVLDFIVDHPFLFLIR	Serpin-Z2B	Triticum aestivum (protein LCA)
Tanasi et al 2021	QEQNQEQPIR	Gln->pyro-Glu	QEQNQEQPIR Gln->pyro-Glu	Kappa-casein	Bos taurus (protein LCA)
Tanasi et al 2021	EMQWDFVR	Oxidation (M)	EMQWDFVR Oxidation (M)	Alpha-amylase/trypsin inhibitor CM3	Triticum aestivum (protein LCA)
Tanasi et al 2021	QGIIQPQQPAQLEVIR	Gln->pyro-Glu	QGIIQPQQPAQLEVIR Gln->pyro-Glu	Gamma-gliadin B	Triticum aestivum (protein LCA)
Tanasi et al 2021	QGIIQPQQPAQLEVIR		QGIIQPQQPAQLEVIR	Gamma-gliadin B	Triticum aestivum (protein LCA)
Tanasi et al 2021	SGPWSWCNPATGYK	Carbamidomethylation; Deamidated (NQ)	SGPWSWCNPATGYK Carbamidomethylation; Deamidated (NQ)	Alpha-amylase inhibitor 0.28	Triticum aestivum (protein LCA)
Tanasi et al 2021	QLETTCSQGFGQSQQQQQPGQR	Gln->pyro-Glu; Carbamidomethylation	QLETTCSQGFGQSQQQQQPGQR Gln->pyro-Glu; Carbamidomethylation	Avenin-like b3	Triticum aestivum (protein LCA)
Tanasi et al 2021	QLETTCSQGFGQYQQQQQPGQR	Gln->pyro-Glu; Carbamidomethylation	QLETTCSQGFGQYQQQQQPGQR Gln->pyro-Glu; Carbamidomethylation	Avenin-like b1	Triticum aestivum (protein LCA)
Tanasi et al 2021	QLNPQAQGSVQPQQLPQFAEIR	Gln->pyro-Glu	QLNPQAQGSVQPQQLPQFAEIR Gln->pyro-Glu	Alpha/beta-gliadin A-V	Triticum aestivum (protein LCA)
Tanasi et al 2021	QLSQIAPQCR	Carbamidomethylation	QLSQIAPQCR Carbamidomethylation	Puroindoline-B	Triticum aestivum (protein LCA)
Tanasi et al 2021	QLSQIAPQCR	Carbamidomethylation	QLSQIAPQCR Carbamidomethylation	Puroindoline-B	Triticum aestivum (protein LCA)
Tanasi et al 2021	QLSQIAPQCR	Gln->pyro-Glu; Carbamidomethylation	QLSQIAPQCR Gln->pyro-Glu; Carbamidomethylation	Puroindoline-B	Triticum aestivum (protein LCA)
Tanasi et al 2021	QLSQIAPQCR	Carbamidomethylation	QLSQIAPQCR Carbamidomethylation	Puroindoline-B	Triticum aestivum (protein LCA)
Tanasi et al 2021	QLSQIPEQFR	Gln->pyro-Glu	QLSQIPEQFR Gln->pyro-Glu	Avenin-like b1	Triticum aestivum (protein LCA)
Tanasi et al 2021	QLSQIPEQFR	Gln->pyro-Glu	QLSQIPEQFR Gln->pyro-Glu	Avenin-like b3	Triticum aestivum (protein LCA)
Tanasi et al 2021	QPFPQQPQQPYPQQPQQPFPQTQQPQQPFPQSK		QPFPQQPQQPYPQQPQQPFPQTQQPQQPFPQSK	Gamma-gliadin B	Triticum aestivum (protein LCA)
Tanasi et al 2021	QPTSCQNVQHQCCR	Gln->pyro-Glu; Carbamidomethylation	QPTSCQNVQHQCCR Gln->pyro-Glu; Carbamidomethylation	Avenin-like b1	Triticum aestivum (protein LCA)
Tanasi et al 2021	QPTSCQNVQHQCCR	Gln->pyro-Glu; Carbamidomethylation	QPTSCQNVQHQCCR Gln->pyro-Glu; Carbamidomethylation	Avenin-like b3	Triticum aestivum (protein LCA)
Tanasi et al 2021	QQCCGELANIPQQCR	Gln->pyro-Glu; Carbamidomethylation	QQCCGELANIPQQCR Gln->pyro-Glu; Carbamidomethylation	Alpha-amylase/trypsin inhibitor CM16	Triticum aestivum (protein LCA)
Tanasi et al 2021	QQCCGELANIPQQCR	Carbamidomethylation	QQCCGELANIPQQCR Carbamidomethylation	Alpha-amylase/trypsin inhibitor CM16	Triticum aestivum (protein LCA)
Tanasi et al 2021	QQCCGELANIPQQCR	Gln->pyro-Glu; Carbamidomethylation	QQCCGELANIPQQCR Gln->pyro-Glu; Carbamidomethylation	Alpha-amylase/trypsin inhibitor CM16	Triticum aestivum (protein LCA)
Tanasi et al 2021	QQCCGELANIPQQCR	Carbamidomethylation	QQCCGELANIPQQCR Carbamidomethylation	Alpha-amylase/trypsin inhibitor CM16	Triticum aestivum (protein LCA)
Tanasi et al 2021	QQPVQGQQPEQGQQPGQWQQGYYPTSPQQLGQGQQPR		QQPVQGQQPEQGQQPGQWQQGYYPTSPQQLGQGQQPR	Glutenin high molecular weight subunit DY10	Triticum aestivum (protein LCA)
Tanasi et al 2021	QQQQQQQQQILQQILQQQLIPCR	Gln->pyro-Glu; Carbamidomethylation	QQQQQQQQQILQQILQQQLIPCR Gln->pyro-Glu; Carbamidomethylation	Alpha/beta-gliadin A-V	Triticum aestivum (protein LCA)
Tanasi et al 2021	QQQQQQQQQILQQILQQQLIPCR	Gln->pyro-Glu; Carbamidomethylation	QQQQQQQQQILQQILQQQLIPCR Gln->pyro-Glu; Carbamidomethylation	Alpha/beta-gliadin clone PW1215	Triticum aestivum (protein LCA)
Tanasi et al 2021	QSACNCLKGIAR	Gln->pyro-Glu; Carbamidomethylation	QSACNCLKGIAR Gln->pyro-Glu; Carbamidomethylation	Non-specific lipid-transfer protein	Triticum aestivum (protein LCA)
Tanasi et al 2021	QSACNCLKGIAR	Gln->pyro-Glu; Carbamidomethylation	QSACNCLKGIAR Gln->pyro-Glu; Carbamidomethylation	Non-specific lipid-transfer protein	Triticum aestivum (protein LCA)
Tanasi et al 2021	QTCGYYLSAER	Gln->pyro-Glu; Carbamidomethylation	QTCGYYLSAER Gln->pyro-Glu; Carbamidomethylation	Trypsin/alpha-amylase inhibitor CMX1/CMX3	Triticum aestivum (protein LCA)
Tanasi et al 2021	QTCGYYLSAER	Carbamidomethylation	QTCGYYLSAER Carbamidomethylation	Trypsin/alpha-amylase inhibitor CMX1/CMX3	Triticum aestivum (protein LCA)
Tanasi et al 2021	QVVDQQLAGR		QVVDQQLAGR	Glutenin high molecular weight subunit DY10	Triticum aestivum (protein LCA)
Tanasi et al 2021	QYEQTVVPPKGGSFYPGETTPLQQLQQGIFWGTSSQTVQGYYPGVTSPR	Gln->pyro-Glu; Deamidated (NQ)	QYEQTVVPPKGGSFYPGETTPLQQLQQGIFWGTSSQTVQGYYPGVTSPR Gln->pyro-Glu; Deamidated (NQ)	Glutenin high molecular weight subunit DY10	Triticum aestivum (protein LCA)
Tanasi et al 2021	REVVKLTAASITAVCRLPIVVDASGDGAYVCK	Carbamidomethylation	REVVKLTAASITAVCRLPIVVDASGDGAYVCK Carbamidomethylation	Alpha-amylase inhibitor 0.19	Triticum aestivum (protein LCA)
Tanasi et al 2021	RSDPNSSVLK		RSDPNSSVLK	Alpha-amylase/trypsin inhibitor CM1	Triticum aestivum (protein LCA)
Tanasi et al 2021	SDEPDTIEYCNLGCR	Carbamidomethylation	SDEPDTIEYCNLGCR Carbamidomethylation	Alpha-1-purothionin	Triticum aestivum (protein LCA)
Tanasi et al 2021	SDEPDTIEYCNLGCR	Carbamidomethylation	SDEPDTIEYCNLGCR Carbamidomethylation	Alpha-1-purothionin (Fragment)	Triticum aestivum (protein LCA)
Tanasi et al 2021	SDEPDTIEYCNLGCR	Carbamidomethylation	SDEPDTIEYCNLGCR Carbamidomethylation	Alpha-2-purothionin	Triticum aestivum (protein LCA)
Tanasi et al 2021	SDPNSSVLKDLPGCPR	Carbamidomethylation	SDPNSSVLKDLPGCPR Carbamidomethylation	Alpha-amylase/trypsin inhibitor CM1	Triticum aestivum (protein LCA)
Tanasi et al 2021	SGLWSLAEKLSAEPEFLEQHIPR		SGLWSLAEKLSAEPEFLEQHIPR	Serpin-Z2B	Triticum aestivum (protein LCA)
Tanasi et al 2021	SGNVGESGLIDLPG		SGNVGESGLIDLPG	Alpha-amylase/trypsin inhibitor CM3	Triticum aestivum (protein LCA)
Tanasi et al 2021	SGNVGESGLIDLPGCPR	Carbamidomethylation	SGNVGESGLIDLPGCPR Carbamidomethylation	Alpha-amylase/trypsin inhibitor CM3	Triticum aestivum (protein LCA)
Tanasi et al 2021	SGNVGESGLIDLPGCPR	Carbamidomethylation	SGNVGESGLIDLPGCPR Carbamidomethylation	Alpha-amylase/trypsin inhibitor CM3	Triticum aestivum (protein LCA)
Tanasi et al 2021	SGNVGESGLIDLPGCPR	Carbamidomethylation	SGNVGESGLIDLPGCPR Carbamidomethylation	Alpha-amylase/trypsin inhibitor CM3	Triticum aestivum (protein LCA)
Tanasi et al 2021	SGNVGESGLIDLPGCPR	Carbamidomethylation	SGNVGESGLIDLPGCPR Carbamidomethylation	Alpha-amylase/trypsin inhibitor CM3	Triticum aestivum (protein LCA)
Tanasi et al 2021	SGPPEHKLFGFTYLR		SGPPEHKLFGFTYLR	Beta-amylase	Triticum aestivum (protein LCA)
Tanasi et al 2021	SGSCVPGVAFR	Carbamidomethylation	SGSCVPGVAFR Carbamidomethylation	Alpha-amylase/trypsin inhibitor CM3	Triticum aestivum (protein LCA)
Tanasi et al 2021	SGSCVPGVAFR	Carbamidomethylation	SGSCVPGVAFR Carbamidomethylation	Alpha-amylase/trypsin inhibitor CM3	Triticum aestivum (protein LCA)
Tanasi et al 2021	SIPPKCGVNLPYTISLNIDCSRV	Carbamidomethylation	SIPPKCGVNLPYTISLNIDCSRV Carbamidomethylation	Non-specific lipid-transfer protein	Triticum aestivum (protein LCA)
Tanasi et al 2021	SIPPKCGVNLPYTISLNIDCSRV	Carbamidomethylation	SIPPKCGVNLPYTISLNIDCSRV Carbamidomethylation	Non-specific lipid-transfer protein (Fragment)	Triticum aestivum (protein LCA)
Tanasi et al 2021	SLAPEYEK		SLAPEYEK	Protein disulfide-isomerase	Triticum aestivum (protein LCA)
Tanasi et al 2021	SLAPEYEK		SLAPEYEK	Protein disulfide-isomerase	Triticum aestivum (protein LCA)
Tanasi et al 2021	SPAQILQWQVLSNTVPAK		SPAQILQWQVLSNTVPAK	Kappa-casein	Bos taurus (protein LCA)
Tanasi et al 2021	SPVSTEPGNTPR		SPVSTEPGNTPR	Alpha-amylase/trypsin inhibitor CM2	Triticum aestivum (protein LCA)
Tanasi et al 2021	SQSDRQSACNCLKGIAR	Carbamidomethylation	SQSDRQSACNCLKGIAR Carbamidomethylation	Non-specific lipid-transfer protein	Triticum aestivum (protein LCA)
Tanasi et al 2021	SQSDRQSACNCLKGIAR	Carbamidomethylation; Deamidated (NQ)	SQSDRQSACNCLKGIAR Carbamidomethylation; Deamidated (NQ)	Non-specific lipid-transfer protein	Triticum aestivum (protein LCA)
Tanasi et al 2021	SQSDRQSACNCLKGIAR	Carbamidomethylation	SQSDRQSACNCLKGIAR Carbamidomethylation	Non-specific lipid-transfer protein (Fragment)	Triticum aestivum (protein LCA)
Tanasi et al 2021	SQVLQQSTYQPLQQLCCQQLWQIPEQSR	Deamidated (NQ); Carbamidomethylation	SQVLQQSTYQPLQQLCCQQLWQIPEQSR Deamidated (NQ); Carbamidomethylation	Alpha/beta-gliadin clone PW1215	Triticum aestivum (protein LCA)
Tanasi et al 2021	SRGAQKLCSTVCR	Carbamidomethylation	SRGAQKLCSTVCR Carbamidomethylation	Alpha-2-purothionin	Triticum aestivum (protein LCA)
Tanasi et al 2021	SRPDQSGLMELPGCPR	Oxidation (M); Carbamidomethylation	SRPDQSGLMELPGCPR Oxidation (M); Carbamidomethylation	Alpha-amylase/trypsin inhibitor CM16	Triticum aestivum (protein LCA)
Tanasi et al 2021	SSDEPNAIEYCSLGCR	Carbamidomethylation	SSDEPNAIEYCSLGCR Carbamidomethylation	Type-5 thionin	Triticum aestivum (protein LCA)
Tanasi et al 2021	STLGRNCYNLCR	Carbamidomethylation	STLGRNCYNLCR Carbamidomethylation	Alpha-1-purothionin	Triticum aestivum (protein LCA)
Tanasi et al 2021	STLGRNCYNLCR	Carbamidomethylation	STLGRNCYNLCR Carbamidomethylation	Purothionin A-1	Triticum aestivum (protein LCA)
Tanasi et al 2021	SVAVSQVAR		SVAVSQVAR	Glutenin high molecular weight subunit DY10	Triticum aestivum (protein LCA)
Tanasi et al 2021	SVYQELGVR		SVYQELGVR	Alpha-amylase inhibitor 0.28	Triticum aestivum (protein LCA)
Tanasi et al 2021	SVYQELGVR		SVYQELGVR	Alpha-amylase inhibitor 0.28	Triticum aestivum (protein LCA)
Tanasi et al 2021	TNVSPEVAESTR		TNVSPEVAESTR	Triosephosphate isomerase cytosolic	Hordeum vulgare (protein LCA)
Tanasi et al 2021	TPEVDDEALEK		TPEVDDEALEK	Beta-lactoglobulin	Bos taurus (or Bubalus bubalis) (protein LCA)
Tanasi et al 2021	SAPEELVQQVLSAGWR		SAPEELVQQVLSAGWR	Beta-amylase	Triticum aestivum (protein LCA)
Tanasi et al 2021	SGPWSWCNPATGYKVSALTGCR	Carbamidomethylation; Deamidated (NQ)	SGPWSWCNPATGYKVSALTGCR Carbamidomethylation; Deamidated (NQ)	Alpha-amylase inhibitor 0.28	Triticum aestivum (protein LCA)
Tanasi et al 2021	EFIAGIVGR		EFIAGIVGR	Trypsin/alpha-amylase inhibitor CMX1/CMX3	Triticum aestivum (protein LCA)
Tanasi et al 2021	EVQMDFVR		EVQMDFVR	Alpha-amylase/trypsin inhibitor CM16	Triticum aestivum (protein LCA)
Tanasi et al 2021	TPEVDDEALEKFDK		TPEVDDEALEKFDK	Beta-lactoglobulin	Bos taurus (or Bubalus bubalis) (protein LCA)
Tanasi et al 2021	CGDLSSMLR	Carbamidomethylation; Oxidation (M)	CGDLSSMLR Carbamidomethylation; Oxidation (M)	Alpha-amylase inhibitor 0.28	Triticum aestivum (protein LCA)
Tanasi et al 2021	CNIIQGSIQGDLGGIFGFQR	Carbamidomethylation	CNIIQGSIQGDLGGIFGFQR Carbamidomethylation	Puroindoline-A	Triticum aestivum (protein LCA)
Tanasi et al 2021	CNIIQGSIQGDLGGIFGFQR	Carbamidomethylation	CNIIQGSIQGDLGGIFGFQR Carbamidomethylation	Puroindoline-A	Triticum aestivum (protein LCA)
Tanasi et al 2021	CNIIQGSIQGDLGGIFGFQR	Carbamidomethylation; Deamidated (NQ)	CNIIQGSIQGDLGGIFGFQR Carbamidomethylation; Deamidated (NQ)	Puroindoline-A	Triticum aestivum (protein LCA)
Tanasi et al 2021	CNIIQGSIQGDLGGIFGFQR	Carbamidomethylation; Deamidated (NQ)	CNIIQGSIQGDLGGIFGFQR Carbamidomethylation; Deamidated (NQ)	Puroindoline-A	Triticum aestivum (protein LCA)
Tanasi et al 2021	DCCQQLADINNEWCR	Carbamidomethylation	DCCQQLADINNEWCR Carbamidomethylation	Alpha-amylase inhibitor 0.28	Triticum aestivum (protein LCA)
Tanasi et al 2021	DYVEQQACR	Deamidated (NQ); Carbamidomethylation	DYVEQQACR Deamidated (NQ); Carbamidomethylation	Alpha-amylase/trypsin inhibitor CM16	Triticum aestivum (protein LCA)
Tanasi et al 2021	ELQESSLEACR	Carbamidomethylation	ELQESSLEACR Carbamidomethylation	Glutenin high molecular weight subunit DY10	Triticum aestivum (protein LCA)
Tanasi et al 2021	ELQESSLEACR	Carbamidomethylation	ELQESSLEACR Carbamidomethylation	Glutenin high molecular weight subunit DY10	Triticum aestivum (protein LCA)
Tanasi et al 2021	EQCGSQAGGATCPNCLCCSR	Carbamidomethylation	EQCGSQAGGATCPNCLCCSR Carbamidomethylation	Chitin-binding type-1 domain-containing protein	Triticum durum (protein LCA)
Tanasi et al 2021	IGVNQELAYFYPELFR		IGVNQELAYFYPELFR	Alpha-S1-casein	Bos taurus (protein LCA)
Tanasi et al 2021	LEGGDALSASQ		LEGGDALSASQ	Glutenin high molecular weight subunit DX5	Triticum aestivum (protein LCA)
Tanasi et al 2021	LIFGADSPAIQENR		LIFGADSPAIQENR	Aspartate aminotransferase, cytoplasmic	Triticum urartu (protein LCA)
Tanasi et al 2021	NIEYLTLGVDDQPLFHGR		NIEYLTLGVDDQPLFHGR	Beta-amylase	Triticum aestivum (protein LCA)
Tanasi et al 2021	NIEYLTLGVDDQPLFHGR		NIEYLTLGVDDQPLFHGR	Beta-amylase	Triticum aestivum (protein LCA)
Tanasi et al 2021	QQQQQQQQILQQILQQQLIPCR	Gln->pyro-Glu; Carbamidomethylation	QQQQQQQQILQQILQQQLIPCR Gln->pyro-Glu; Carbamidomethylation	Alpha/beta-gliadin A-V	Triticum aestivum (protein LCA)
Tanasi et al 2021	QQQQQQQQILQQILQQQLIPCR	Gln->pyro-Glu; Carbamidomethylation	QQQQQQQQILQQILQQQLIPCR Gln->pyro-Glu; Carbamidomethylation	Alpha/beta-gliadin clone PW1215	Triticum aestivum (protein LCA)
Tanasi et al 2021	RSNVFDPFADLWADPFDTFR		RSNVFDPFADLWADPFDTFR	16.9 kDa class I heat shock protein 1	Triticum aestivum (protein LCA)
Tanasi et al 2021	SNVFDPFADLWADPFDTFR		SNVFDPFADLWADPFDTFR	16.9 kDa class I heat shock protein 1	Triticum aestivum (protein LCA)
Tanasi et al 2021	YLGYLEQLLR	Deamidated (NQ)	YLGYLEQLLR Deamidated (NQ)	Alpha-S1-casein	Bos taurus (protein LCA)
Tanasi et al 2021	TSDPNSGVLKDLPGCPR	Carbamidomethylation	TSDPNSGVLKDLPGCPR Carbamidomethylation	Alpha-amylase/trypsin inhibitor CM1	Triticum aestivum (protein LCA)
Tanasi et al 2021	TTLGRNCYNLCR	Carbamidomethylation	TTLGRNCYNLCR Carbamidomethylation	Alpha-2-purothionin	Triticum aestivum (protein LCA)
Tanasi et al 2021	VACFNSCLLGPSTVFQCADFCACR	Carbamidomethylation	VACFNSCLLGPSTVFQCADFCACR Carbamidomethylation	Type-5 thionin	Triticum aestivum (protein LCA)
Tanasi et al 2021	VAGGGGAQQCPVETK	Carbamidomethylation	VAGGGGAQQCPVETK Carbamidomethylation	Puroindoline-A	Triticum aestivum (protein LCA)
Tanasi et al 2021	VAGGGGAQQCPVETKLNSCR	Carbamidomethylation	VAGGGGAQQCPVETKLNSCR Carbamidomethylation	Puroindoline-A	Triticum aestivum (protein LCA)
Tanasi et al 2021	VATVQCLSGTGSLR	Carbamidomethylation	VATVQCLSGTGSLR Carbamidomethylation	Aspartate aminotransferase, cytoplasmic	Triticum urartu (protein LCA)
Tanasi et al 2021	VFIDRAFPPSQSQGGGPPQPPLAPR		VFIDRAFPPSQSQGGGPPQPPLAPR	Chymotrypsin inhibitor WCI	Triticum aestivum (protein LCA)
Tanasi et al 2021	VGAGAPVYLAAVLEYLAAEVLELAGNAAR		VGAGAPVYLAAVLEYLAAEVLELAGNAAR	Protein H2A.7	Triticum aestivum (protein LCA)
Tanasi et al 2021	VGAGAPVYLAAVLEYLAAEVLELAGNAARDNKK		VGAGAPVYLAAVLEYLAAEVLELAGNAARDNKK	Protein H2A.7	Triticum aestivum (protein LCA)
Tanasi et al 2021	VGGEFLAR		VGGEFLAR	Aspartate aminotransferase, cytoplasmic	Triticum urartu (protein LCA)
Tanasi et al 2021	VIQGRLGGFLGIWRGEVFKQLQR		VIQGRLGGFLGIWRGEVFKQLQR	Puroindoline-B	Triticum aestivum (protein LCA)
Tanasi et al 2021	VPIPNPSGDR		VPIPNPSGDR	Alpha-amylase inhibitor 0.28	Triticum aestivum (protein LCA)
Tanasi et al 2021	VQGQGIIQPQQPAQLEVIR		VQGQGIIQPQQPAQLEVIR	Gamma-gliadin B	Triticum aestivum (protein LCA)
Tanasi et al 2021	VSALTGCR	Carbamidomethylation	VSALTGCR Carbamidomethylation	Alpha-amylase inhibitor 0.28	Triticum aestivum (protein LCA)
Tanasi et al 2021	VTNPATGAQITAR		VTNPATGAQITAR	Wheatwin-1	Triticum aestivum (protein LCA)
Tanasi et al 2021	VVLRQAPPPSVLDFIVDHPFLFLIR		VVLRQAPPPSVLDFIVDHPFLFLIR	Serpin-Z2B	Triticum aestivum (protein LCA)
Tanasi et al 2021	YAGVGSAIEYAVCALKVEVIVVIGHSR	Carbamidomethylation	YAGVGSAIEYAVCALKVEVIVVIGHSR Carbamidomethylation	Carbonic anhydrase chloroplastic	Hordeum vulgare (protein LCA)
Tanasi et al 2021	YDPTAYNTILR		YDPTAYNTILR	Beta-amylase	Triticum aestivum (protein LCA)
Tanasi et al 2021	YDPTAYNTILR		YDPTAYNTILR	Beta-amylase	Triticum aestivum (protein LCA)
Tanasi et al 2021	YDVAGGGGAQQCPVETK	Carbamidomethylation	YDVAGGGGAQQCPVETK Carbamidomethylation	Puroindoline-A	Triticum aestivum (protein LCA)
Tanasi et al 2021	YFIALPVPSQPVD		YFIALPVPSQPVD	Alpha-amylase/trypsin inhibitor CM3	Triticum aestivum (protein LCA)
Tanasi et al 2021	YFIALPVPSQPVDPR		YFIALPVPSQPVDPR	Alpha-amylase/trypsin inhibitor CM3	Triticum aestivum (protein LCA)
Tanasi et al 2021	YFIALPVPSQPVDPR		YFIALPVPSQPVDPR	Alpha-amylase/trypsin inhibitor CM3	Triticum aestivum (protein LCA)
Tanasi et al 2021	YFIALPVPSQPVDPR		YFIALPVPSQPVDPR	Alpha-amylase/trypsin inhibitor CM3	Triticum aestivum (protein LCA)
Tanasi et al 2021	YIPIQYVLSR		YIPIQYVLSR	Kappa-casein	Bos taurus (protein LCA)
Tanasi et al 2021	YLGYLEQLLR		YLGYLEQLLR	Alpha-S1-casein	Bos taurus (protein LCA)
Tanasi et al 2021	YLGYLEQLLR		YLGYLEQLLR	Alpha-S1-casein	Bos taurus (protein LCA)
Tanasi et al 2021	YYGRGPIQLSHNYNYGPAGR		YYGRGPIQLSHNYNYGPAGR	Chitin-binding type-1 domain-containing protein	Triticum durum (protein LCA)
Ventresca Miller et al. 2023	AAVTGFWGK		AAVTGFWGK	Hemoglobin subunit beta	Pecora
Ventresca Miller et al. 2023	ALNEINQFYQK		ALNEINQFYQK	Alpha S2 casein	Bovidae
Ventresca Miller et al. 2023	ALQPLPGR	Deamidated (NQ)	ALQPLPGR Deamidated (NQ)	Beta-lactoglobulin I	Equus
Ventresca Miller et al. 2023	DMPIQAFLLYQEPVLGPVR	Oxidation (M)	DMPIQAFLLYQEPVLGPVR Oxidation (M)	Beta casein	Bovidae
Ventresca Miller et al. 2023	DMPIQAFLLYQEPVLGPVR	Oxidation (M)	DMPIQAFLLYQEPVLGPVR Oxidation (M)	Beta casein	Bovidae
Ventresca Miller et al. 2023	DNQILPSR		DNQILPSR	Alpha lactalbumin	Equus
Ventresca Miller et al. 2023	DNQILPSR		DNQILPSR	Alpha lactalbumin	Equus
Ventresca Miller et al. 2023	DNQILPSR		DNQILPSR	Alpha lactalbumin	Equus
Ventresca Miller et al. 2023	DTPVQAFLLYQDPR		DTPVQAFLLYQDPR	Beta casein	Equus
Ventresca Miller et al. 2023	FFVAPFPEVFGK		FFVAPFPEVFGK	Alpha S1 casein	Bovinae
Ventresca Miller et al. 2023	FLDDDLTDDVMCAK	Oxidation (M)	FLDDDLTDDVMCAK Oxidation (M)	Alpha lactalbumin	Equus
Ventresca Miller et al. 2023	FLDDDLTDDVMCAK	Oxidation (M)	FLDDDLTDDVMCAK Oxidation (M)	Alpha lactalbumin	Equus
Ventresca Miller et al. 2023	FLDDDLTDDVMCAK	Oxidation (M)	FLDDDLTDDVMCAK Oxidation (M)	Alpha lactalbumin	Equus
Ventresca Miller et al. 2023	FTLPQYFK		FTLPQYFK	Alpha S2 casein	Equus
Ventresca Miller et al. 2023	FVVAPFPEVFR		FVVAPFPEVFR	Alpha S1 casein	Caprinae
Ventresca Miller et al. 2023	FVVAPFPEVFRK		FVVAPFPEVFRK	Alpha S1 casein	Caprinae
Ventresca Miller et al. 2023	HGEYGFQNALIVR		HGEYGFQNALIVR	Serum albumin	Caprinae (and Tibetan antelope)
Ventresca Miller et al. 2023	HGEYGFQNALIVR		HGEYGFQNALIVR	Serum albumin	Caprinae (and Tibetan antelope)
Ventresca Miller et al. 2023	HLVDEPQNLIKK		HLVDEPQNLIKK	Serum albumin	Caprinae
Ventresca Miller et al. 2023	HQGLPQEVLNENLLR		HQGLPQEVLNENLLR	Alpha S1 casein	Pecora
Ventresca Miller et al. 2023	IDALNENKVLVLDTDYKK	Deamidated (NQ)	IDALNENKVLVLDTDYKK Deamidated (NQ)	Beta-lactoglobulin	Pecora
Ventresca Miller et al. 2023	IDALNENKVLVLDTDYKK		IDALNENKVLVLDTDYKK	Beta-lactoglobulin	Pecora
Ventresca Miller et al. 2023	IFAEKTESPAEFK		IFAEKTESPAEFK	Beta-lactoglobulin I	Equus
Ventresca Miller et al. 2023	IIVTQTMK	Oxidation (M)	IIVTQTMK Oxidation (M)	Beta-lactoglobulin	Not unique
Ventresca Miller et al. 2023	ITVDDKHYQK		ITVDDKHYQK	Alpha S2 casein	Bovidae
Ventresca Miller et al. 2023	KAPQVSTPTLVEIGR		KAPQVSTPTLVEIGR	Serum albumin	Equus
Ventresca Miller et al. 2023	KAPQVSTPTLVEISR		KAPQVSTPTLVEISR	Serum albumin	Not unique
Ventresca Miller et al. 2023	KAPQVSTPTLVEISR		KAPQVSTPTLVEISR	Serum albumin	Not unique
Ventresca Miller et al. 2023	KVFSKCELAHK		KVFSKCELAHK	Lysozyme C, milk isozyme	Equus
Ventresca Miller et al. 2023	LLDENIDDDISCAK		LLDENIDDDISCAK	Lysozyme C, milk isozyme	Equus
Ventresca Miller et al. 2023	LLDENIDDDISCAK		LLDENIDDDISCAK	Lysozyme C, milk isozyme	Equus
Ventresca Miller et al. 2023	LLDENIDDDISCAK		LLDENIDDDISCAK	Lysozyme C, milk isozyme	Equus
Ventresca Miller et al. 2023	LLDENIDDDISCAK		LLDENIDDDISCAK	Lysozyme C, milk isozyme	Equus
Ventresca Miller et al. 2023	LLDENIDDDISCAK	Deamidated (NQ)	LLDENIDDDISCAK Deamidated (NQ)	Lysozyme C, milk isozyme	Equus
Ventresca Miller et al. 2023	LLDENIDDDISCAK		LLDENIDDDISCAK	Lysozyme C, milk isozyme	Equus
Ventresca Miller et al. 2023	LLDENIDDDISCAKR		LLDENIDDDISCAKR	Lysozyme C, milk isozyme	Equus
Ventresca Miller et al. 2023	LLDENIDDDISCAKR		LLDENIDDDISCAKR	Lysozyme C, milk isozyme	Equus
Ventresca Miller et al. 2023	LLDENIDDDISCAKR		LLDENIDDDISCAKR	Lysozyme C, milk isozyme	Equus
Ventresca Miller et al. 2023	LLDENIDDDISCAKR		LLDENIDDDISCAKR	Lysozyme C, milk isozyme	Equus
Ventresca Miller et al. 2023	LLDENIDDDISCAKR		LLDENIDDDISCAKR	Lysozyme C, milk isozyme	Equus
Ventresca Miller et al. 2023	LLVVYPWTQR		LLVVYPWTQR	Hemoglobin subunit beta	Not unique
Ventresca Miller et al. 2023	LSFNPTQLEGQCHI		LSFNPTQLEGQCHI	Beta-lactoglobulin	Bos mutus
Ventresca Miller et al. 2023	LSFNPTQLEGQCHI		LSFNPTQLEGQCHI	Beta-lactoglobulin	Bos mutus
Ventresca Miller et al. 2023	NAATPGQSLVCQYLAR		NAATPGQSLVCQYLAR	Beta-lactoglobulin I	Equus
Ventresca Miller et al. 2023	NAATPGQSLVCQYLAR	Deamidated (NQ)	NAATPGQSLVCQYLAR Deamidated (NQ)	Beta-lactoglobulin I	Equus
Ventresca Miller et al. 2023	NAATPGQSLVCQYLAR		NAATPGQSLVCQYLAR	Beta-lactoglobulin I	Equus
Ventresca Miller et al. 2023	NAATPGQSLVCQYLAR		NAATPGQSLVCQYLAR	Beta-lactoglobulin I	Equus
Ventresca Miller et al. 2023	NAATPGQSLVCQYLAR	Deamidated (NQ)	NAATPGQSLVCQYLAR Deamidated (NQ)	Beta-lactoglobulin I	Equus
Ventresca Miller et al. 2023	NAATPGQSLVCQYLAR	Deamidated (NQ)	NAATPGQSLVCQYLAR Deamidated (NQ)	Beta-lactoglobulin I	Equus
Ventresca Miller et al. 2023	NAATPGQSLVCQYLAR		NAATPGQSLVCQYLAR	Beta-lactoglobulin I	Equus
Ventresca Miller et al. 2023	NANGSSDYGLFQLNNK	Deamidated (NQ)	NANGSSDYGLFQLNNK Deamidated (NQ)	Lysozyme C, milk isozyme	Equus
Ventresca Miller et al. 2023	NICGISCNK		NICGISCNK	Alpha lactalbumin	Equus
Ventresca Miller et al. 2023	NMAINPSKENLCSTFCK	Oxidation (M)	NMAINPSKENLCSTFCK Oxidation (M)	Alpha S2 casein	Bos
Ventresca Miller et al. 2023	QILNPTNGENLR		QILNPTNGENLR	Beta casein	Equus (and also tapir)
Ventresca Miller et al. 2023	QILNPTNGENLR	Deamidated (NQ)	QILNPTNGENLR Deamidated (NQ)	Beta casein	Equus (and also tapir)
Ventresca Miller et al. 2023	RHPDYSVSLLLR		RHPDYSVSLLLR	Serum albumin	Equus
Ventresca Miller et al. 2023	RPCFSDLTLDETYVPKPFDEK		RPCFSDLTLDETYVPKPFDEK	Serum albumin	Ovis aries
Ventresca Miller et al. 2023	SPAQILQWQVLSNTVPAK		SPAQILQWQVLSNTVPAK	Kappa casein	Bovinae
Ventresca Miller et al. 2023	SPAQILQWQVLSNTVPAK		SPAQILQWQVLSNTVPAK	Kappa casein	Bovinae
Ventresca Miller et al. 2023	TELTEEEKNYLK		TELTEEEKNYLK	Alpha S2 casein	Equus
Ventresca Miller et al. 2023	TESPAEFK		TESPAEFK	Beta-lactoglobulin I	Equus
Ventresca Miller et al. 2023	TKIPAVFK		TKIPAVFK	Beta-lactoglobulin	Not unique
Ventresca Miller et al. 2023	TKVIPYVR		TKVIPYVR	Alpha S2 casein	Bovinae
Ventresca Miller et al. 2023	TKVIPYVR		TKVIPYVR	Alpha S2 casein	Not unique
Ventresca Miller et al. 2023	TNSYQIIPVLR		TNSYQIIPVLR	Alpha S2 casein	Equus
Ventresca Miller et al. 2023	VDEVGAEALGR		VDEVGAEALGR	Hemoglobin subunit beta	Pecora
Ventresca Miller et al. 2023	LRPTPEDNLEIILR		LRPTPEDNLEIILR	Beta-lactoglobulin I	Equus
Ventresca Miller et al. 2023	LRPTPEDNLEIILR		LRPTPEDNLEIILR	Beta-lactoglobulin I	Equus
Ventresca Miller et al. 2023	TPEVDNEALEK		TPEVDNEALEK	Beta-lactoglobulin	Ovis
Ventresca Miller et al. 2023	LRPTPEDNLEIILR		LRPTPEDNLEIILR	Beta-lactoglobulin I	Equus
Ventresca Miller et al. 2023	LRPTPEDNLEIILR		LRPTPEDNLEIILR	Beta-lactoglobulin I	Equus
Ventresca Miller et al. 2023	LRPTPEDNLEIILR		LRPTPEDNLEIILR	Beta-lactoglobulin I	Equus
Ventresca Miller et al. 2023	LRPTPEDNLEIILR		LRPTPEDNLEIILR	Beta-lactoglobulin I	Equus
Ventresca Miller et al. 2023	LRPTPEDNLEIILR		LRPTPEDNLEIILR	Beta-lactoglobulin I	Equus
Ventresca Miller et al. 2023	LRPTPEDNLEIILR	Deamidated (NQ)	LRPTPEDNLEIILR Deamidated (NQ)	Beta-lactoglobulin I	Equus
Ventresca Miller et al. 2023	LRPTPEDNLEIILR	Deamidated (NQ)	LRPTPEDNLEIILR Deamidated (NQ)	Beta-lactoglobulin I	Equus
Ventresca Miller et al. 2023	LRPTPEDNLEIILR	Deamidated (NQ)	LRPTPEDNLEIILR Deamidated (NQ)	Beta-lactoglobulin I	Equus
Ventresca Miller et al. 2023	LRPTPEDNLEIILR		LRPTPEDNLEIILR	Beta-lactoglobulin I	Equus
Ventresca Miller et al. 2023	TPEVDDEALEKFDK		TPEVDDEALEKFDK	Beta-lactoglobulin	Bovinae/Ovis
Ventresca Miller et al. 2023	TPEVDNEALEKFDK	Deamidated (NQ)	TPEVDNEALEKFDK Deamidated (NQ)	Beta-lactoglobulin	Bovinae/Ovis
Ventresca Miller et al. 2023	TPEVDNEALEKFDK	Deamidated (NQ)	TPEVDNEALEKFDK Deamidated (NQ)	Beta-lactoglobulin	Bovinae/Ovis
Ventresca Miller et al. 2023	TPEVDNEALEKFDK	Deamidated (NQ)	TPEVDNEALEKFDK Deamidated (NQ)	Beta-lactoglobulin	Bovinae/Ovis
Ventresca Miller et al. 2023	VQIVPDLTR	Deamidated (NQ)	VQIVPDLTR Deamidated (NQ)	Beta-lactoglobulin I	Equus
Ventresca Miller et al. 2023	VLVLDTDYKK		VLVLDTDYKK	Beta-lactoglobulin	Pecora
Ventresca Miller et al. 2023	VLVLDTDYKK		VLVLDTDYKK	Beta-lactoglobulin	Pecora
Ventresca Miller et al. 2023	VLVLDTDYKK		VLVLDTDYKK	Beta-lactoglobulin	Pecora
Ventresca Miller et al. 2023	NNGKTEYGLFQINNK	3 Deamidated (NQ)	NNGKTEYGLFQINNK 3 Deamidated (NQ)	Alpha lactalbumin	Not unique
Ventresca Miller et al. 2023	TQMVDEEIMEK	2 Oxidation (M)	TQMVDEEIMEK 2 Oxidation (M)	Beta-lactoglobulin I	Equus
Ventresca Miller et al. 2023	TQMVDEEIMEK	2 Oxidation (M)	TQMVDEEIMEK 2 Oxidation (M)	Beta-lactoglobulin I	Equus
Ventresca Miller et al. 2023	TQMVDEEIMEK	Oxidation (M)	TQMVDEEIMEK Oxidation (M)	Beta-lactoglobulin I	Equus
Ventresca Miller et al. 2023	TQMVDEEIMEK	2 Oxidation (M)	TQMVDEEIMEK 2 Oxidation (M)	Beta-lactoglobulin I	Equus
Ventresca Miller et al. 2023	TQMVDEEIMEK	2 Oxidation (M)	TQMVDEEIMEK 2 Oxidation (M)	Beta-lactoglobulin I	Equus
Ventresca Miller et al. 2023	TQMVDEEIMEK	2 Oxidation (M)	TQMVDEEIMEK 2 Oxidation (M)	Beta-lactoglobulin I	Equus
Ventresca Miller et al. 2023	TQMVDEEIMEK	Deamidated (NQ);	TQMVDEEIMEK Deamidated (NQ);	Beta-lactoglobulin I	Equus
Ventresca Miller et al. 2023	TQMVDEEIMEK	2 Oxidation (M)	TQMVDEEIMEK 2 Oxidation (M)	Beta-lactoglobulin I	Equus
Ventresca Miller et al. 2023	TQMVDEEIMEK	2 Oxidation (M)	TQMVDEEIMEK 2 Oxidation (M)	Beta-lactoglobulin I	Equus
Ventresca Miller et al. 2023	TQMVDEEIMEK	Deamidated (NQ); 2 Oxidation (M)	TQMVDEEIMEK Deamidated (NQ); 2 Oxidation (M)	Beta-lactoglobulin I	Equus
Ventresca Miller et al. 2023	TQMVDEEIMEKFR	2 Oxidation (M)	TQMVDEEIMEKFR 2 Oxidation (M)	Beta-lactoglobulin I	Equus
Ventresca Miller et al. 2023	TVLGNFSAFVAK		TVLGNFSAFVAK	Serum albumin	Equus
Ventresca Miller et al. 2023	VAPFPQPVVPYPQR		VAPFPQPVVPYPQR	Beta casein	Equus
Ventresca Miller et al. 2023	VGGNAGAYGAEALER		VGGNAGAYGAEALER	Hemoglobin subunit alpha- 1	Bovidae
Ventresca Miller et al. 2023	VKVDEVGAEALGR		VKVDEVGAEALGR	Hemoglobin subunit beta	Pecora
Ventresca Miller et al. 2023	VKVDEVGAEALGR		VKVDEVGAEALGR	Hemoglobin subunit beta	Pecora
Ventresca Miller et al. 2023	VKVDEVGAEALGR		VKVDEVGAEALGR	Hemoglobin subunit beta	Pecora
Ventresca Miller et al. 2023	VLPVPQK		VLPVPQK	Beta casein	Not unique
Ventresca Miller et al. 2023	VLPVPQK		VLPVPQK	Beta casein	Not unique
Ventresca Miller et al. 2023	VQIVPDLTR		VQIVPDLTR	Beta-lactoglobulin I	Equus
Ventresca Miller et al. 2023	VQIVPDLTR		VQIVPDLTR	Beta-lactoglobulin I	Equus
Ventresca Miller et al. 2023	VQIVPDLTR		VQIVPDLTR	Beta-lactoglobulin I	Equus
Ventresca Miller et al. 2023	VQIVPDLTR		VQIVPDLTR	Beta-lactoglobulin I	Equus
Ventresca Miller et al. 2023	VQIVPDLTR		VQIVPDLTR	Beta-lactoglobulin I	Equus
Ventresca Miller et al. 2023	VQIVPDLTR		VQIVPDLTR	Beta-lactoglobulin I	Equus
Ventresca Miller et al. 2023	YIPIQYVLSR		YIPIQYVLSR	Kappa casein	Pecora
Ventresca Miller et al. 2023	YIPIQYVLSR		YIPIQYVLSR	Kappa casein	Pecora
Ventresca Miller et al. 2023	YIQKEDVPSER		YIQKEDVPSER	Alpha S1 casein	Caprinae
Ventresca Miller et al. 2023	YIQKEDVPSER	Deamidated (NQ)	YIQKEDVPSER Deamidated (NQ)	Alpha S1 casein	Caprinae
Ventresca Miller et al. 2023	YKVPQLEIVPNSAEER		YKVPQLEIVPNSAEER	Alpha S1 casein	Bovinae (likely Bos)
Ventresca Miller et al. 2023	YLGYLEQLLR		YLGYLEQLLR	Alpha S1 casein	Bovidae
Ventresca Miller et al. 2023	YLGYLEQLLR		YLGYLEQLLR	Alpha S1 casein	Bovidae
Ventresca Miller et al. 2023	YLGYLEQLLR		YLGYLEQLLR	Alpha S1 casein	Not unique
Warinner et al. 2014	ALKALPMHIR		ALKALPMHIR	Beta-lactoglobulin	Pecora
Warinner et al. 2014	ALKALPMHIR	Oxidation (M)	ALKALPMHIR Oxidation (M)	Beta-lactoglobulin	Pecora
Warinner et al. 2014	ALPMHIR		ALPMHIR	Beta-lactoglobulin	Pecora
Warinner et al. 2014	ALPMHIR	Oxidation (M)	ALPMHIR Oxidation (M)	Beta-lactoglobulin	Pecora
Warinner et al. 2014	ALPMHIR		ALPMHIR	Beta-lactoglobulin	Pecora
Warinner et al. 2014	ALPMHIR	Oxidation (M)	ALPMHIR Oxidation (M)	Beta-lactoglobulin	Pecora
Warinner et al. 2014	ALPMHIR		ALPMHIR	Beta-lactoglobulin	Pecora
Warinner et al. 2014	ALPMHIR	Oxidation (M)	ALPMHIR Oxidation (M)	Beta-lactoglobulin	Pecora
Warinner et al. 2014	ALPMHIR	Oxidation (M)	ALPMHIR Oxidation (M)	Beta-lactoglobulin	Pecora
Warinner et al. 2014	VYVEELKPTPEGDLEILLQK		VYVEELKPTPEGDLEILLQK	Beta-lactoglobulin	Bovidae (Bovinae?)
Warinner et al. 2014	IDALNENK	Deamidated (NQ)	IDALNENK Deamidated (NQ)	Beta-lactoglobulin	Pecora
Warinner et al. 2014	IDALNENK	Deamidated (NQ)	IDALNENK Deamidated (NQ)	Beta-lactoglobulin	Pecora
Warinner et al. 2014	IDALNENK	2 Deamidated (NQ)	IDALNENK 2 Deamidated (NQ)	Beta-lactoglobulin	Pecora
Warinner et al. 2014	IDALNENK		IDALNENK	Beta-lactoglobulin	Pecora
Warinner et al. 2014	IDALNENK		IDALNENK	Beta-lactoglobulin	Pecora
Warinner et al. 2014	IDALNENK	Deamidated (NQ)	IDALNENK Deamidated (NQ)	Beta-lactoglobulin	Pecora
Warinner et al. 2014	IDALNENK	Deamidated (NQ)	IDALNENK Deamidated (NQ)	Beta-lactoglobulin	Pecora
Warinner et al. 2014	IDALNENK	Deamidated (NQ)	IDALNENK Deamidated (NQ)	Beta-lactoglobulin	Pecora
Warinner et al. 2014	IDALNENK		IDALNENK	Beta-lactoglobulin	Pecora
Warinner et al. 2014	IDALNENK		IDALNENK	Beta-lactoglobulin	Pecora
Warinner et al. 2014	IDALNENK	Deamidated (NQ)	IDALNENK Deamidated (NQ)	Beta-lactoglobulin	Pecora
Warinner et al. 2014	IDALNENK	Deamidated (NQ)	IDALNENK Deamidated (NQ)	Beta-lactoglobulin	Pecora
Warinner et al. 2014	IDALNENKVLVLDTDYKK	Deamidated (NQ)	IDALNENKVLVLDTDYKK Deamidated (NQ)	Beta-lactoglobulin	Pecora
Warinner et al. 2014	IIAEKTKIPAVFK		IIAEKTKIPAVFK	Beta-lactoglobulin	Bovidae
Warinner et al. 2014	IIVTQTMK	Oxidation (M)	IIVTQTMK Oxidation (M)	Beta-lactoglobulin	Pecora
Warinner et al. 2014	IIVTQTMK	Acetyl (Protein N-term); Oxidation (M)	IIVTQTMK Acetyl (Protein N-term); Oxidation (M)	Beta-lactoglobulin	Pecora
Warinner et al. 2014	IIVTQTMK	Oxidation (M)	IIVTQTMK Oxidation (M)	Beta-lactoglobulin	Pecora
Warinner et al. 2014	IIVTQTMK	Oxidation (M)	IIVTQTMK Oxidation (M)	Beta-lactoglobulin	Pecora
Warinner et al. 2014	IIVTQTMK	Deamidated (NQ); Oxidation (M)	IIVTQTMK Deamidated (NQ); Oxidation (M)	Beta-lactoglobulin	Pecora
Warinner et al. 2014	IIVTQTMK		IIVTQTMK	Beta-lactoglobulin	Pecora
Warinner et al. 2014	IIVTQTMK	Oxidation (M)	IIVTQTMK Oxidation (M)	Beta-lactoglobulin	Pecora
Warinner et al. 2014	IIVTQTMK	Acetyl (Protein N-term); Oxidation (M)	IIVTQTMK Acetyl (Protein N-term); Oxidation (M)	Beta-lactoglobulin	Pecora
Warinner et al. 2014	IIVTQTMK	Acetyl (Protein N-term; Oxidation (M)	IIVTQTMK Acetyl (Protein N-term; Oxidation (M)	Beta-lactoglobulin	Pecora
Warinner et al. 2014	IIVTQTMKGLDIQK	Acetyl (Protein N-term); Oxidation (M)	IIVTQTMKGLDIQK Acetyl (Protein N-term); Oxidation (M)	Beta-lactoglobulin	Bovidae
Warinner et al. 2014	IIVTQTMKGLDIQK	Acetyl (Protein N-term); Deamidated (NQ); Oxidation (M)	IIVTQTMKGLDIQK Acetyl (Protein N-term); Deamidated (NQ); Oxidation (M)	Beta-lactoglobulin	Bovidae
Warinner et al. 2014	IPAVFK		IPAVFK	Beta-lactoglobulin	Artiodactyla
Warinner et al. 2014	IPAVFK		IPAVFK	Beta-lactoglobulin	Artiodactyla
Warinner et al. 2014	IPAVFK		IPAVFK	Beta-lactoglobulin	Artiodactyla
Warinner et al. 2014	KIDALNENK	2 Deamidated (NQ)	KIDALNENK 2 Deamidated (NQ)	Beta-lactoglobulin	Pecora
Warinner et al. 2014	KIIAEK		KIIAEK	Beta-lactoglobulin	Pecora
Warinner et al. 2014	KIIAEK		KIIAEK	Beta-lactoglobulin	Pecora
Warinner et al. 2014	KIIAEK		KIIAEK	Beta-lactoglobulin	Pecora
Warinner et al. 2014	KIIAEK		KIIAEK	Beta-lactoglobulin	Pecora
Warinner et al. 2014	LAFNPTQLEG		LAFNPTQLEG	Beta-lactoglobulin	Caprinae
Warinner et al. 2014	LAFNPTQLEGQ		LAFNPTQLEGQ	Beta-lactoglobulin	Caprinae
Warinner et al. 2014	LAFNPTQLEGQCHV		LAFNPTQLEGQCHV	Beta-lactoglobulin	Caprinae
Warinner et al. 2014	LAFNPTQLEGQCHV	Deamidated (NQ)	LAFNPTQLEGQCHV Deamidated (NQ)	Beta-lactoglobulin	Caprinae
Warinner et al. 2014	LAFNPTQLEGQCHV	2 Deamidated (NQ)	LAFNPTQLEGQCHV 2 Deamidated (NQ)	Beta-lactoglobulin	Caprinae
Warinner et al. 2014	LAMAASDISLLDAQSAPLR	Oxidation (M)	LAMAASDISLLDAQSAPLR Oxidation (M)	Beta-lactoglobulin	Pecora
Warinner et al. 2014	LAMAASDISLLDAQSAPLR	Deamidated (NQ); Oxidation (M)	LAMAASDISLLDAQSAPLR Deamidated (NQ); Oxidation (M)	Beta-lactoglobulin	Pecora
Warinner et al. 2014	LIVTQTMK	Oxidation (M)	LIVTQTMK Oxidation (M)	Beta-lactoglobulin	Pecora
Warinner et al. 2014	LIVTQTMK	Oxidation (M)	LIVTQTMK Oxidation (M)	Beta-lactoglobulin	Pecora
Warinner et al. 2014	LIVTQTMK	Deamidated (NQ); Oxidation (M)	LIVTQTMK Deamidated (NQ); Oxidation (M)	Beta-lactoglobulin	Pecora
Warinner et al. 2014	LIVTQTMK	Oxidation (M)	LIVTQTMK Oxidation (M)	Beta-lactoglobulin	Pecora
Warinner et al. 2014	LIVTQTMKGLDIQK	Oxidation (M)	LIVTQTMKGLDIQK Oxidation (M)	Beta-lactoglobulin	Bovidae
Warinner et al. 2014	LSFNPTQLEEQCHI		LSFNPTQLEEQCHI	Beta-lactoglobulin	Bos sp.
Warinner et al. 2014	LSFNPTQLEEQCHI		LSFNPTQLEEQCHI	Beta-lactoglobulin	Bos sp.
Warinner et al. 2014	LSFNPTQLEEQCHI		LSFNPTQLEEQCHI	Beta-lactoglobulin	Bos sp.
Warinner et al. 2014	LSFNPTQLEEQCHI	Deamidated (NQ)	LSFNPTQLEEQCHI Deamidated (NQ)	Beta-lactoglobulin	Bos sp.
Warinner et al. 2014	LSFNPTQLEEQCHI		LSFNPTQLEEQCHI	Beta-lactoglobulin	Bos sp.
Warinner et al. 2014	LSFNPTQLEEQCHI	Deamidated (NQ)	LSFNPTQLEEQCHI Deamidated (NQ)	Beta-lactoglobulin	Bos sp.
Warinner et al. 2014	LSFNPTQLEEQCHI	Deamidated (NQ)	LSFNPTQLEEQCHI Deamidated (NQ)	Beta-lactoglobulin	Bos sp.
Warinner et al. 2014	LSFNPTQLEEQCHI		LSFNPTQLEEQCHI	Beta-lactoglobulin	Bos sp.
Warinner et al. 2014	LSFNPTQLEEQCHI	Deamidated (NQ)	LSFNPTQLEEQCHI Deamidated (NQ)	Beta-lactoglobulin	Bos sp.
Warinner et al. 2014	LSFNPTQLEEQCHI	2 Deamidated (NQ)	LSFNPTQLEEQCHI 2 Deamidated (NQ)	Beta-lactoglobulin	Bos sp.
Warinner et al. 2014	MAASDISLLDAQSAPLR	Deamidated (NQ); Oxidation (M)	MAASDISLLDAQSAPLR Deamidated (NQ); Oxidation (M)	Beta-lactoglobulin	Pecora
Warinner et al. 2014	PTQLEEQCHI		PTQLEEQCHI	Beta-lactoglobulin	Bos sp.
Warinner et al. 2014	PTQLEEQCHI	Deamidated (NQ)	PTQLEEQCHI Deamidated (NQ)	Beta-lactoglobulin	Bos sp.
Warinner et al. 2014	PTQLEEQCHI	2 Deamidated (NQ)	PTQLEEQCHI 2 Deamidated (NQ)	Beta-lactoglobulin	Bos sp.
Warinner et al. 2014	PTQLEEQCHI		PTQLEEQCHI	Beta-lactoglobulin	Bos sp.
Warinner et al. 2014	PTQLEEQCHI	Deamidated (NQ)	PTQLEEQCHI Deamidated (NQ)	Beta-lactoglobulin	Bos sp.
Warinner et al. 2014	PTQLEEQCHI	2 Deamidated (NQ)	PTQLEEQCHI 2 Deamidated (NQ)	Beta-lactoglobulin	Bos sp.
Warinner et al. 2014	RLSFNPTQLEEQCHI	Deamidated (NQ)	RLSFNPTQLEEQCHI Deamidated (NQ)	Beta-lactoglobulin	Bos sp.
Warinner et al. 2014	SDISLLDAQSAPLR		SDISLLDAQSAPLR	Beta-lactoglobulin	Pecora
Warinner et al. 2014	SDISLLDAQSAPLR		SDISLLDAQSAPLR	Beta-lactoglobulin	Pecora
Warinner et al. 2014	SDISLLDAQSAPLR	Deamidated (NQ)	SDISLLDAQSAPLR Deamidated (NQ)	Beta-lactoglobulin	Pecora
Warinner et al. 2014	SDISLLDAQSAPLR		SDISLLDAQSAPLR	Beta-lactoglobulin	Pecora
Warinner et al. 2014	SDISLLDAQSAPLR	Deamidated (NQ)	SDISLLDAQSAPLR Deamidated (NQ)	Beta-lactoglobulin	Pecora
Warinner et al. 2014	SDISLLDAQSAPLR		SDISLLDAQSAPLR	Beta-lactoglobulin	Pecora
Warinner et al. 2014	SDISLLDAQSAPLR		SDISLLDAQSAPLR	Beta-lactoglobulin	Pecora
Warinner et al. 2014	SLAMAASDISLLDAQSAPLR		SLAMAASDISLLDAQSAPLR	Beta-lactoglobulin	Pecora
Warinner et al. 2014	SLAMAASDISLLDAQSAPLR	Oxidation (M)	SLAMAASDISLLDAQSAPLR Oxidation (M)	Beta-lactoglobulin	Pecora
Warinner et al. 2014	SLAMAASDISLLDAQSAPLR	Deamidated (NQ); Oxidation (M)	SLAMAASDISLLDAQSAPLR Deamidated (NQ); Oxidation (M)	Beta-lactoglobulin	Pecora
Warinner et al. 2014	TKIPAVF		TKIPAVF	Beta-lactoglobulin	Bovidae
Warinner et al. 2014	TKIPAVFK		TKIPAVFK	Beta-lactoglobulin	Bovidae
Warinner et al. 2014	TKIPAVFK		TKIPAVFK	Beta-lactoglobulin	Bovidae
Warinner et al. 2014	TKIPAVFK		TKIPAVFK	Beta-lactoglobulin	Bovidae
Warinner et al. 2014	TKIPAVFK		TKIPAVFK	Beta-lactoglobulin	Bovidae
Warinner et al. 2014	TPEVDDEALEK		TPEVDDEALEK	Beta-lactoglobulin	Bovidae, but not Capra
Warinner et al. 2014	TPEVDDEALEK		TPEVDDEALEK	Beta-lactoglobulin	Bovidae, but not Capra
Warinner et al. 2014	TPEVDDEALEK		TPEVDDEALEK	Beta-lactoglobulin	Bovidae, but not Capra
Warinner et al. 2014	TPEVDDEALEK		TPEVDDEALEK	Beta-lactoglobulin	Bovidae, but not Capra
Warinner et al. 2014	TPEVDDEALEK		TPEVDDEALEK	Beta-lactoglobulin	Bovidae, but not Capra
Warinner et al. 2014	TPEVDDEALEK		TPEVDDEALEK	Beta-lactoglobulin	Bovidae, but not Capra
Warinner et al. 2014	TPEVDDEALEK		TPEVDDEALEK	Beta-lactoglobulin	Bovidae, but not Capra
Warinner et al. 2014	TPEVDDEALEK		TPEVDDEALEK	Beta-lactoglobulin	Bovidae, but not Capra
Warinner et al. 2014	TPEVDDEALEK		TPEVDDEALEK	Beta-lactoglobulin	Bovidae, but not Capra
Warinner et al. 2014	TPEVDDEALEK		TPEVDDEALEK	Beta-lactoglobulin	Bovidae, but not Capra
Warinner et al. 2014	TPEVDKEALEK		TPEVDKEALEK	Beta-lactoglobulin	Capra sp.
Warinner et al. 2014	TPEVDKEALEK		TPEVDKEALEK	Beta-lactoglobulin	Capra sp.
Warinner et al. 2014	TPEVDNEALEK		TPEVDNEALEK	Beta-lactoglobulin	Ovis sp.
Warinner et al. 2014	TPEVDDEALEKFDK		TPEVDDEALEKFDK	Beta-lactoglobulin	Bovidae, but not Capra
Warinner et al. 2014	TPEVDDEALEKFDK		TPEVDDEALEKFDK	Beta-lactoglobulin	Bovidae, but not Capra
Warinner et al. 2014	TPEVDDEALEKFDK		TPEVDDEALEKFDK	Beta-lactoglobulin	Bovidae, but not Capra
Warinner et al. 2014	TPEVDDEALEKFDK		TPEVDDEALEKFDK	Beta-lactoglobulin	Bovidae, but not Capra
Warinner et al. 2014	TPEVDDEALEKFDK		TPEVDDEALEKFDK	Beta-lactoglobulin	Bovidae, but not Capra
Warinner et al. 2014	TPEVDDEALEKFDK		TPEVDDEALEKFDK	Beta-lactoglobulin	Bovidae, but not Capra
Warinner et al. 2014	TPEVDNEALEK	Deamidated (NQ)	TPEVDNEALEK Deamidated (NQ)	Beta-lactoglobulin	Bovidae, but not Capra
Warinner et al. 2014	TPEVDNEALEK	Deamidated (NQ)	TPEVDNEALEK Deamidated (NQ)	Beta-lactoglobulin	Bovidae, but not Capra
Warinner et al. 2014	TPEVDNEALEK	Deamidated (NQ)	TPEVDNEALEK Deamidated (NQ)	Beta-lactoglobulin	Bovidae, but not Capra
Warinner et al. 2014	TPEVDNEALEKFDK		TPEVDNEALEKFDK	Beta-lactoglobulin	Ovis sp.
Warinner et al. 2014	TPEVDNEALEK	Deamidated (NQ)	TPEVDNEALEK Deamidated (NQ)	Beta-lactoglobulin	Bovidae, but not Capra
Warinner et al. 2014	TPEVDNEALEKFDK		TPEVDNEALEKFDK	Beta-lactoglobulin	Ovis sp.
Warinner et al. 2014	TPEVDNEALEKFDK	Deamidated (NQ)	TPEVDNEALEKFDK Deamidated (NQ)	Beta-lactoglobulin	Bovidae, but not Capra
Warinner et al. 2014	VYVEELKPTPE		VYVEELKPTPE	Beta-lactoglobulin	Bovidae
Warinner et al. 2014	VYVEELKPTPEG		VYVEELKPTPEG	Beta-lactoglobulin	Bovidae
Warinner et al. 2014	VYVEELKPTPEGDLEILLQK		VYVEELKPTPEGDLEILLQK	Beta-lactoglobulin	Bovidae (Bovinae?)
Warinner et al. 2014	VYVEELKPTPEGDLEILLQK		VYVEELKPTPEGDLEILLQK	Beta-lactoglobulin	Bovidae (Bovinae?)
Warinner et al. 2014	VYVEELKPTPEGDLEILLQK	Deamidated (NQ)	VYVEELKPTPEGDLEILLQK Deamidated (NQ)	Beta-lactoglobulin	Bovidae (Bovinae?)
Warinner et al. 2014	VLVLDTDYKK		VLVLDTDYKK	Beta-lactoglobulin	Pecora
Warinner et al. 2014	VLVLDTDYKK		VLVLDTDYKK	Beta-lactoglobulin	Pecora
Warinner et al. 2014	VLVLDTDYKK		VLVLDTDYKK	Beta-lactoglobulin	Pecora
Warinner et al. 2014	VLVLDTDYKK		VLVLDTDYKK	Beta-lactoglobulin	Pecora
Warinner et al. 2014	VLVLDTDYKK		VLVLDTDYKK	Beta-lactoglobulin	Pecora
Warinner et al. 2014	VLVLDTDYKK		VLVLDTDYKK	Beta-lactoglobulin	Pecora
Warinner et al. 2014	VLVLDTDYKK		VLVLDTDYKK	Beta-lactoglobulin	Pecora
Warinner et al. 2014	VLVLDTDYKK		VLVLDTDYKK	Beta-lactoglobulin	Pecora
Warinner et al. 2014	VLVLDTDYKK		VLVLDTDYKK	Beta-lactoglobulin	Pecora
Warinner et al. 2014	VLVLDTDYKK		VLVLDTDYKK	Beta-lactoglobulin	Pecora
Warinner et al. 2014	VYVEELKPTPEGNLEILLQK	2 Deamidated (NQ)	VYVEELKPTPEGNLEILLQK 2 Deamidated (NQ)	Beta-lactoglobulin	Caprinae
Warinner et al. 2014	TPEVDNEALEKFDKALK		TPEVDNEALEKFDKALK	Beta-lactoglobulin	Ovis sp.
Warinner et al. 2014	VAGTWYSLAMAASDISLLDAQSAPLR		VAGTWYSLAMAASDISLLDAQSAPLR	Beta-lactoglobulin	Pecora, but not Ovis
Warinner et al. 2014	VLVLDTDYK		VLVLDTDYK	Beta-lactoglobulin	Pecora
Warinner et al. 2014	VLVLDTDYK		VLVLDTDYK	Beta-lactoglobulin	Pecora
Warinner et al. 2014	VLVLDTDYK		VLVLDTDYK	Beta-lactoglobulin	Pecora
Warinner et al. 2014	VLVLDTDYK		VLVLDTDYK	Beta-lactoglobulin	Pecora
Warinner et al. 2014	VLVLDTDYK		VLVLDTDYK	Beta-lactoglobulin	Pecora
Warinner et al. 2014	VLVLDTDYK		VLVLDTDYK	Beta-lactoglobulin	Pecora
Warinner et al. 2014	VLVLDTDYK		VLVLDTDYK	Beta-lactoglobulin	Pecora
Warinner et al. 2014	VYVEELKPTPEGNLEILLQK		VYVEELKPTPEGNLEILLQK	Beta-lactoglobulin	Caprinae
Wilkin et al 2023	AADAEAEVASLNR		AADAEAEVASLNR	Tropomyosin alpha-1 chain	Euteleostomi (90% of all vertabrates)
Wilkin et al 2023	AADAEAEVASLNR		AADAEAEVASLNR	Tropomyosin alpha-1 chain	Euteleostomi (90% of all vertabrates)
Wilkin et al 2023	AADAEAEVASLNR		AADAEAEVASLNR	Tropomyosin alpha-3 chain	Euteleostomi (90% of all vertabrates)
Wilkin et al 2023	AADAEAEVASLNRR		AADAEAEVASLNRR	Tropomyosin alpha-3 chain	Euteleostomi (90% of all vertabrates)
Wilkin et al 2023	AAVTAFWGK		AAVTAFWGK	Hemoglobin subunit beta	Pecora
Wilkin et al 2023	AAVTAFWGK		AAVTAFWGK	Hemoglobin subunit beta	Pecora
Wilkin et al 2023	AISEELDNALNDITSL		AISEELDNALNDITSL	Tropomyosin beta chain	Tetropoda
Wilkin et al 2023	ALGQNPTQAEVLR		ALGQNPTQAEVLR	Myosin light chain 3	Euteleostomi (90% of all vertabrates)
Wilkin et al 2023	ALPAAAIEGPAYNR		ALPAAAIEGPAYNR	Heat shock protein beta-1	Bovinae also matches to: white tailed deer and elk, but only in predected sequences
Wilkin et al 2023	ALPAAAIEGPAYNR		ALPAAAIEGPAYNR	Heat shock protein beta-1	Bovinae also matches to: white tailed deer and elk, but only in predected sequences
Wilkin et al 2023	ALSSMGANYSSYLAK		ALSSMGANYSSYLAK	Troponin T	Euteleostomi (90% of all vertabrates)
Wilkin et al 2023	ANLLQAEIEELR	2 Deamidated (NQ)	ANLLQAEIEELR 2 Deamidated (NQ)	Myosin-1	Amniota, birds, reptiles, mammals
Wilkin et al 2023	APQVSTPTLVEISR		APQVSTPTLVEISR	Serum albumin	Caprinae also matches to: white tailed deer and elk, but only in predected sequences
Wilkin et al 2023	APQVSTPTLVEISR	Deamidated (NQ)	APQVSTPTLVEISR Deamidated (NQ)	Serum albumin	Caprinae
Wilkin et al 2023	ATDAEADVASLNR		ATDAEADVASLNR	Tropomyosin alpha-1 chain	Euteleostomi (90% of all vertabrates)
Wilkin et al 2023	ATDAEADVASLNR		ATDAEADVASLNR	Tropomyosin beta chain	Euteleostomi (90% of all vertabrates)
Wilkin et al 2023	ATDAEADVASLNR		ATDAEADVASLNR	Tropomyosin beta chain	Euteleostomi (90% of all vertabrates)
Wilkin et al 2023	ATDAEADVASLNRR		ATDAEADVASLNRR	Tropomyosin beta chain	Euteleostomi (90% of all vertabrates)
Wilkin et al 2023	CAELEEELKTVTNNLK		CAELEEELKTVTNNLK	Tropomyosin alpha-1 chain	Euteleostomi (90% of all vertabrates)
Wilkin et al 2023	CGDLEEELKIVTNNLK		CGDLEEELKIVTNNLK	Tropomyosin beta chain	Amniota, birds, reptiles, mammals
Wilkin et al 2023	DIDDLELTLAK		DIDDLELTLAK	Myosin 6	Gnathostomata (all jawed vertebrates)
Wilkin et al 2023	FLANVSTVLTSK		FLANVSTVLTSK	Hemoglobin subunit alpha-2	Boreoeutheria (placental mammals)
Wilkin et al 2023	FVVAPFPEVFR		FVVAPFPEVFR	Alpha S1 casein	Caprinae
Wilkin et al 2023	GLSPEVLNENLLR		GLSPEVLNENLLR	Alpha S1 casein	Caprinae
Wilkin et al 2023	IEELEEELEAER		IEELEEELEAER	Myosin 6	Biulateria (animals with left and right mirrored sides)
Wilkin et al 2023	IEELEEELEAER		IEELEEELEAER	Myosin-6	Euteleostomi (90% of all vertabrates)
Wilkin et al 2023	IQLVEEELDR		IQLVEEELDR	Tropomyosin beta chain	Euteleostomi (90% of all vertabrates)
Wilkin et al 2023	IQLVEEELDR		IQLVEEELDR	Tropomyosin beta chain	Euteleostomi (90% of all vertabrates)
Wilkin et al 2023	IQLVEEELDRAQER		IQLVEEELDRAQER	Tropomyosin beta chain	Euteleostomi (90% of all vertabrates)
Wilkin et al 2023	ITLSQVGDVLR		ITLSQVGDVLR	Myosin light chain 1/3	Mammalia
Wilkin et al 2023	KAADAEAEVASLNR		KAADAEAEVASLNR	Tropomyosin alpha-1 chain	Euteleostomi (90% of all vertabrates)
Wilkin et al 2023	KAADAEAEVASLNR		KAADAEAEVASLNR	Tropomyosin alpha-3 chain	Euteleostomi (90% of all vertabrates)
Wilkin et al 2023	KAPQVSTPTLVEISR		KAPQVSTPTLVEISR	Serum albumin	Caprinae also matches to: white tailed deer and elk, but only in predected sequences
Wilkin et al 2023	KAPQVSTPTLVEISR		KAPQVSTPTLVEISR	Serum albumin	Caprinae also matches to: white tailed deer and elk, but only in predected sequences
Wilkin et al 2023	KAPQVSTPTLVEISR		KAPQVSTPTLVEISR	Serum albumin	Caprinae also matches to: white tailed deer and elk, but only in predected sequences
Wilkin et al 2023	KAPQVSTPTLVEISR		KAPQVSTPTLVEISR	Serum albumin	Caprinae
Wilkin et al 2023	KATDAEADVASLNR		KATDAEADVASLNR	Tropomyosin beta chain	Euteleostomi (90% of all vertabrates)
Wilkin et al 2023	KLVIIEGDLER		KLVIIEGDLER	Tropomyosin alpha-1 chain	Euteleostomi (90% of all vertabrates)
Wilkin et al 2023	KLVIIEGDLER		KLVIIEGDLER	Tropomyosin alpha-1 chain	Euteleostomi (90% of all vertabrates)
Wilkin et al 2023	KLVIIESDLER		KLVIIESDLER	Tropomyosin alpha-1 chain	Euteleostomi (90% of all vertabrates)
Wilkin et al 2023	KLVIIESDLER		KLVIIESDLER	Tropomyosin alpha-1 chain	Euteleostomi (90% of all vertabrates)
Wilkin et al 2023	KLVIIESDLER		KLVIIESDLER	Tropomyosin beta chain	Euteleostomi (90% of all vertabrates)
Wilkin et al 2023	KLVILEGELER		KLVILEGELER	Tropomyosin beta chain	Euteleostomi (90% of all vertabrates)
Wilkin et al 2023	KLVILEGELER		KLVILEGELER	Tropomyosin beta chain	Euteleostomi (90% of all vertabrates)
Wilkin et al 2023	KLVILEGELER		KLVILEGELER	Tropomyosin beta chain	Euteleostomi (90% of all vertabrates)
Wilkin et al 2023	LAEQELIETSER		LAEQELIETSER	Myosin-6	Euteleostomi (90% of all vertabrates)
Wilkin et al 2023	LLVVYPWTQR		LLVVYPWTQR	Hemoglobin subunit beta	Not Unique
Wilkin et al 2023	LVIIEGDLER		LVIIEGDLER	Tropomyosin alpha-1 chain	Euteleostomi (90% of all vertabrates)
Wilkin et al 2023	LVIIEGDLER		LVIIEGDLER	Tropomyosin alpha-1 chain	Euteleostomi (90% of all vertabrates)
Wilkin et al 2023	LVIIESDLER		LVIIESDLER	Tropomyosin alpha chain	Euteleostomi (90% of all vertabrates)
Wilkin et al 2023	LVIIESDLER		LVIIESDLER	Tropomyosin alpha-1 chain	Euteleostomi (90% of all vertabrates)
Wilkin et al 2023	LVIIESDLER		LVIIESDLER	Tropomyosin alpha-1 chain	Euteleostomi (90% of all vertabrates)
Wilkin et al 2023	LVIIESDLER		LVIIESDLER	Tropomyosin alpha-1 chain	Euteleostomi (90% of all vertabrates)
Wilkin et al 2023	LVILEGELER		LVILEGELER	Tropomyosin beta chain	Euteleostomi (90% of all vertabrates)
Wilkin et al 2023	LVILEGELER		LVILEGELER	Tropomyosin beta chain	Euteleostomi (90% of all vertabrates)
Wilkin et al 2023	MEIQEIQLK		MEIQEIQLK	Tropomyosin alpha-1 chain	Euteleostomi (90% of all vertabrates)
Wilkin et al 2023	MELQEMQLK		MELQEMQLK	Tropomyosin beta chain	Euteleostomi (90% of all vertabrates)
Wilkin et al 2023	MFLSFPTTK	Oxidation (M)	MFLSFPTTK Oxidation (M)	Hemoglobin subunit alpha	Mammalia
Wilkin et al 2023	MFLSFPTTK	Oxidation (M)	MFLSFPTTK Oxidation (M)	Hemoglobin subunit alpha	Mammalia
Wilkin et al 2023	MFLSFPTTK		MFLSFPTTK	Hemoglobin subunit alpha-2	Not Unique
Wilkin et al 2023	MFLSFPTTK		MFLSFPTTK	Hemoglobin subunit alpha-2	Not Unique
Wilkin et al 2023	MFLSFPTTK		MFLSFPTTK	Hemoglobin subunit alpha-2	Not Unique
Wilkin et al 2023	NNLLQAELEELR		NNLLQAELEELR	Myosin-6	Euteleostomi (90% of all vertabrates)
Wilkin et al 2023	QLEDELAAMQK		QLEDELAAMQK	Tropomyosin alpha-1 chain	Amniota, birds, reptiles, mammals
Wilkin et al 2023	QLEDELAAMQK		QLEDELAAMQK	Tropomyosin alpha-3 chain	Amniota, birds, reptiles, mammals
Wilkin et al 2023	QLEEEQQALQK		QLEEEQQALQK	Tropomyosin beta chain	Amniota, birds, reptiles, mammals
Wilkin et al 2023	RANLLQAEIEELR	2 Deamidated (NQ)	RANLLQAEIEELR 2 Deamidated (NQ)	Myosin-1	Amniota, birds, reptiles, mammals
Wilkin et al 2023	RIQLVEEELDR		RIQLVEEELDR	Tropomyosin beta chain	Euteleostomi (90% of all vertabrates)
Wilkin et al 2023	RIQLVEEELDRAQER		RIQLVEEELDRAQER	Tropomyosin beta chain	Euteleostomi (90% of all vertabrates)
Wilkin et al 2023	SIDDLEDELYAQK		SIDDLEDELYAQK	Tropomyosin alpha-1 chain	Euteleostomi (90% of all vertabrates)
Wilkin et al 2023	SIDDLEDELYAQK		SIDDLEDELYAQK	Tropomyosin alpha-1 chain	Euteleostomi (90% of all vertabrates)
Wilkin et al 2023	SKQLEDELAAMQK		SKQLEDELAAMQK	Tropomyosin alpha-1 chain	Amniota, birds, reptiles, mammals
Wilkin et al 2023	SKQLEDELAAMQK		SKQLEDELAAMQK	Tropomyosin alpha-1 chain	Amniota, birds, reptiles, mammals
Wilkin et al 2023	SKQLEDELAAMQK		SKQLEDELAAMQK	Tropomyosin alpha-3 chain	Amniota, birds, reptiles, mammals
Wilkin et al 2023	TIDDLEDEVYAQK		TIDDLEDEVYAQK	Tropomyosin beta chain	Euteleostomi (90% of all vertabrates)
Wilkin et al 2023	TIDDLEDEVYAQK		TIDDLEDEVYAQK	Tropomyosin beta chain	Euteleostomi (90% of all vertabrates)
Wilkin et al 2023	QLEDELVSLQK		QLEDELVSLQK	Tropomyosin alpha-1 chain	Euteleostomi (90% of all vertabrates)
Wilkin et al 2023	VDEVGAEALGR		VDEVGAEALGR	Hemoglobin subunit beta	Pecora
Wilkin et al 2023	ALGQNPTNAEVLR		ALGQNPTNAEVLR	Myosin light chain 4	Amniota, birds, reptiles, mammals
Wilkin et al 2023	NNLLQAELEELR	Deamidated (NQ)	NNLLQAELEELR Deamidated (NQ)	Myosin 6	Euteleostomi (90% of all vertabrates)
Wilkin et al 2023	TIDDLEDELYAQK		TIDDLEDELYAQK	Tropomyosin alpha-1 chain	Euteleostomi (90% of all vertabrates)
Wilkin et al 2023	TIDDLEDELYAQK		TIDDLEDELYAQK	Tropomyosin alpha-1 chain	Euteleostomi (90% of all vertabrates)
Wilkin et al 2023	TIDDLEDELYAQK		TIDDLEDELYAQK	Tropomyosin alpha-3 chain	Euteleostomi (90% of all vertabrates)
Wilkin et al 2023	VDEVGGEALGR		VDEVGGEALGR	Hemoglobin subunit beta	Not Unique
Wilkin et al 2023	VGGNAGAYGAEALER		VGGNAGAYGAEALER	Hemoglobin subunit alpha-2	Bovidae
Wilkin et al 2023	VGGNAGAYGAEALER		VGGNAGAYGAEALER	Hemoglobin subunit alpha-2	Bovidae
Wilkin et al 2023	VKVDEVGAEALGR		VKVDEVGAEALGR	Hemoglobin subunit beta	Caprinae
Wilkin et al 2023	VVAGVANALAHR		VVAGVANALAHR	Hemoglobin subunit beta	Bovidae
Wilkin et al 2023	VVAGVANALAHR		VVAGVANALAHR	Hemoglobin subunit beta	Bovidae
Wilkin et al 2023	VVDSLQTSLDAETR		VVDSLQTSLDAETR	Myosin-6	Amniota, birds, reptiles, mammals
Wilkin et al 2024	AAVTGFWGK		AAVTGFWGK	Hemoglobin subunit beta	Bovidae
Wilkin et al 2024	AAVTGFWGK		AAVTGFWGK	Hemoglobin subunit beta	Bovidae
Wilkin et al 2024	AAVTGFWGK		AAVTGFWGK	Hemoglobin subunit beta	Pecora
Wilkin et al 2024	AAVTGFWGK		AAVTGFWGK	Hemoglobin subunit beta	Pecora
Wilkin et al 2024	AAVTGFWGK		AAVTGFWGK	Hemoglobin subunit beta	Bovidae
Wilkin et al 2024	AAVTGFWGK		AAVTGFWGK	Hemoglobin subunit beta	Bovidae
Wilkin et al 2024	AAVTGFWGK		AAVTGFWGK	Hemoglobin subunit beta	Bovidae
Wilkin et al 2024	AAWGKVGGNAGAYGAEALER		AAWGKVGGNAGAYGAEALER	Hemoglobin subunit alpha-1	Caprinae (and Pantholops hodgsonii)
Wilkin et al 2024	AAWGKVGGNAGAYGAEALER	Deamidated (NQ)	AAWGKVGGNAGAYGAEALER Deamidated (NQ)	Hemoglobin subunit alpha-1	Caprinae (and Pantholops hodgsonii)
Wilkin et al 2024	AAWGKVGGNAGAYGAEALER	Deamidated (NQ)	AAWGKVGGNAGAYGAEALER Deamidated (NQ)	Hemoglobin subunit alpha-1	Caprinae
Wilkin et al 2024	GSMILDICTK	Oxidation (M)	GSMILDICTK Oxidation (M)	Complement C3	Bovidae
Wilkin et al 2024	APQVSTPTLVEISR		APQVSTPTLVEISR	Albumin	Caprinae
Wilkin et al 2024	APQVSTPTLVEISR		APQVSTPTLVEISR	Albumin	Caprinae and Cervus
Wilkin et al 2024	APQVSTPTLVEISR		APQVSTPTLVEISR	Albumin	Caprinae and Cervus
Wilkin et al 2024	APQVSTPTLVEISR		APQVSTPTLVEISR	Albumin	Caprinae and Cervus
Wilkin et al 2024	APQVSTPTLVEISR		APQVSTPTLVEISR	Albumin	Caprinae and Cervus
Wilkin et al 2024	APQVSTPTLVEISR		APQVSTPTLVEISR	Albumin	Caprinae and Cervus
Wilkin et al 2024	APQVSTPTLVEISR		APQVSTPTLVEISR	Albumin	Caprinae and Cervus
Wilkin et al 2024	APQVSTPTLVEISR		APQVSTPTLVEISR	Albumin	Caprinae and Cervus
Wilkin et al 2024	APQVSTPTLVEISR		APQVSTPTLVEISR	Albumin	Caprinae and Cervus
Wilkin et al 2024	EACFAVEGPK		EACFAVEGPK	Albumin**	Not unique
Wilkin et al 2024	EFTPVLQADFQK		EFTPVLQADFQK	Hemoglobin subunit beta	Pecora
Wilkin et al 2024	EFTPVLQADFQK		EFTPVLQADFQK	Hemoglobin subunit beta	Pecora
Wilkin et al 2024	EGCFVLEGPK		EGCFVLEGPK	Albumin	Ovis (and Budorcas taxicolor - takin)
Wilkin et al 2024	EGCFVLEGPK		EGCFVLEGPK	Albumin	Ovis (and Budorcas taxicolor - takin)
Wilkin et al 2024	VDEVGAEALGR		VDEVGAEALGR	Hemoglobin subunit beta	Pecora (and Neurotrichus gibbsii)
Wilkin et al 2024	ELPDPQESIQR		ELPDPQESIQR	Transferrin	Bovidae
Wilkin et al 2024	ELPDPQESIQR		ELPDPQESIQR	Transferrin	Bovidae
Wilkin et al 2024	GAEEQLVPR		GAEEQLVPR	Alpha-1B-glycoprotein	Pecora
Wilkin et al 2024	GAEEQLVPR		GAEEQLVPR	Alpha-1B-glycoprotein	Pecora
Wilkin et al 2024	GAEEQLVPR		GAEEQLVPR	Alpha-1B-glycoprotein	Pecora
Wilkin et al 2024	GAEEQLVPR		GAEEQLVPR	Alpha-1B-glycoprotein	Pecora
Wilkin et al 2024	GYLAVAVVK		GYLAVAVVK	Transferrin	Not unique
Wilkin et al 2024	HPEYAVSVLLR		HPEYAVSVLLR	Albumin	Pecora
Wilkin et al 2024	KAPQVSTPTLVEISR		KAPQVSTPTLVEISR	Albumin	Caprinae and Cervus
Wilkin et al 2024	KAPQVSTPTLVEISR		KAPQVSTPTLVEISR	Albumin	Caprinae and Cervus
Wilkin et al 2024	KAPQVSTPTLVEISR		KAPQVSTPTLVEISR	Albumin	Caprinae and Cervus
Wilkin et al 2024	KAPQVSTPTLVEISR		KAPQVSTPTLVEISR	Albumin	Caprinae and Cervus
Wilkin et al 2024	KAPQVSTPTLVEISR		KAPQVSTPTLVEISR	Albumin	Caprinae and Cervus
Wilkin et al 2024	KAPQVSTPTLVEISR		KAPQVSTPTLVEISR	Albumin	Caprinae and Cervus
Wilkin et al 2024	KAPQVSTPTLVEISR		KAPQVSTPTLVEISR	Albumin	Caprinae and Cervus
Wilkin et al 2024	KAPQVSTPTLVEISR		KAPQVSTPTLVEISR	Albumin	Caprinae and Cervus
Wilkin et al 2024	LGEYGFQNALIVR		LGEYGFQNALIVR	Albumin**	Not unique
Wilkin et al 2024	LGPYAEELR		LGPYAEELR	Apolipoprotein A-IV	Laurasiatheria
Wilkin et al 2024	LGPYAEELR		LGPYAEELR	Apolipoprotein A-IV	Laurasiatheria
Wilkin et al 2024	LSFNPTQLEEQCHI*		LSFNPTQLEEQCHI*	Beta-lactoglobulin	Bovinae
Wilkin et al 2024	LSFNPTQLEGQCHI		LSFNPTQLEGQCHI	Beta-lactoglobulin	Bos mutus
Wilkin et al 2024	LVASTQAALA		LVASTQAALA	Albumin	Pecora
Wilkin et al 2024	LVASTQAALA		LVASTQAALA	Albumin	Pecora
Wilkin et al 2024	LVASTQAALA		LVASTQAALA	Albumin	Pecora
Wilkin et al 2024	LVASTQAALA		LVASTQAALA	Albumin	Caprinae and Cervus
Wilkin et al 2024	LVNELTEFAK		LVNELTEFAK	Albumin**	Bovinae
Wilkin et al 2024	LVVSTQTALA		LVVSTQTALA	Albumin**	Bovinae
Wilkin et al 2024	SDLDEEIIPEEDIISR		SDLDEEIIPEEDIISR	Complement C3	Laurasiatheria
Wilkin et al 2024	SDLDEEIIPEEDIISR		SDLDEEIIPEEDIISR	Complement C3	Laurasiatheria
Wilkin et al 2024	SNSFVYLEPLPR		SNSFVYLEPLPR	Alpha-2-macroglobulin	Pecora
Wilkin et al 2024	SNSFVYLEPLPR	Deamidated (NQ)	SNSFVYLEPLPR Deamidated (NQ)	Alpha-2-macroglobulin	Pecora
Wilkin et al 2024	SPLFVGKVVNPTQA		SPLFVGKVVNPTQA	Alpha-1-antitrypsin	Pecora
Wilkin et al 2024	TPEVDDEALEKFDK		TPEVDDEALEKFDK	Beta-lactoglobulin	Ovis/bovinae
Wilkin et al 2024	ELPDPQESIQR		ELPDPQESIQR	Transferrin	Bovidae
Wilkin et al 2024	LYKELPDPQESIQR		LYKELPDPQESIQR	Transferrin	Bovidae
Wilkin et al 2024	TVLGELGINR		TVLGELGINR	Alpha-1-antitrypsin	Ovis (and Budorcas taxicolor - takin)
Wilkin et al 2024	TVMENFVAFVDK	Oxidation (M)	TVMENFVAFVDK Oxidation (M)	Albumin	Pecora
Wilkin et al 2024	TVMENFVAFVDK	Oxidation (M)	TVMENFVAFVDK Oxidation (M)	Albumin	Pecora
Wilkin et al 2024	TVMENFVAFVDK	Oxidation (M)	TVMENFVAFVDK Oxidation (M)	Albumin	Pecora
Wilkin et al 2024	TVMENFVAFVDK	Oxidation (M)	TVMENFVAFVDK Oxidation (M)	Albumin	Pecora
Wilkin et al 2024	TVMENFVAFVDK	Oxidation (M)	TVMENFVAFVDK Oxidation (M)	Albumin	Pecora
Wilkin et al 2024	TVMENFVAFVDK	Oxidation (M)	TVMENFVAFVDK Oxidation (M)	Albumin	Pecora
Wilkin et al 2024	TVMENFVAFVDK	Oxidation (M)	TVMENFVAFVDK Oxidation (M)	Albumin	Pecora
Wilkin et al 2024	TYDSYLGDDYVR		TYDSYLGDDYVR	Transferrin	Pecora
Wilkin et al 2024	TYDSYLGDDYVR		TYDSYLGDDYVR	Transferrin	Pecora
Wilkin et al 2024	TYDSYLGDDYVR		TYDSYLGDDYVR	Transferrin	Pecora
Wilkin et al 2024	TYDSYLGDDYVR		TYDSYLGDDYVR	Transferrin	Pecora
Wilkin et al 2024	VDEVGAEALGR		VDEVGAEALGR	Hemoglobin subunit beta	Pecora (and Neurotrichus gibbsii)
Wilkin et al 2024	VDEVGAEALGR		VDEVGAEALGR	Hemoglobin subunit beta	Pecora (and Neurotrichus gibbsii)
Wilkin et al 2024	VDEVGAEALGR		VDEVGAEALGR	Hemoglobin subunit beta	Pecora (and Neurotrichus gibbsii)
Wilkin et al 2024	VDEVGAEALGR		VDEVGAEALGR	Hemoglobin subunit beta	Pecora (and Neurotrichus gibbsii)
Wilkin et al 2024	VDEVGAEALGR		VDEVGAEALGR	Hemoglobin subunit beta	Pecora (and Neurotrichus gibbsii)
Wilkin et al 2024	VDEVGAEALGR		VDEVGAEALGR	Hemoglobin subunit beta	Pecora (and Neurotrichus gibbsii)
Wilkin et al 2024	VDEVGAEALGR		VDEVGAEALGR	Hemoglobin subunit beta	Pecora (and Neurotrichus gibbsii)
Wilkin et al 2024	VDEVGAEALGR		VDEVGAEALGR	Hemoglobin subunit beta	Pecora (and Neurotrichus gibbsii)
Wilkin et al 2024	VDEVGAEALGR		VDEVGAEALGR	Hemoglobin subunit beta	Pecora (and Neurotrichus gibbsii)
Wilkin et al 2024	VDEVGAEALGR		VDEVGAEALGR	Hemoglobin subunit beta-C(NA)	Pecora (and Neurotrichus gibbsii)
Wilkin et al 2024	VDEVGAEALGR		VDEVGAEALGR	Hemoglobin subunit beta-C(NA)	Pecora (and Neurotrichus gibbsii)
Wilkin et al 2024	VDEVGAEALGR		VDEVGAEALGR	Hemoglobin subunit beta-C(NA)	Pecora (and Neurotrichus gibbsii)
Wilkin et al 2024	VGGNAGAYGAEALER		VGGNAGAYGAEALER	Hemoglobin subunit alpha-1	Caprinae
Wilkin et al 2024	VGGNAGAYGAEALER		VGGNAGAYGAEALER	Hemoglobin subunit alpha-1	Caprinae
Wilkin et al 2024	VGGNAGAYGAEALER		VGGNAGAYGAEALER	Hemoglobin subunit alpha-1	Caprinae
Wilkin et al 2024	VGGNAGAYGAEALER		VGGNAGAYGAEALER	Hemoglobin subunit alpha-1	Caprinae
Wilkin et al 2024	VGGNAGAYGAEALER		VGGNAGAYGAEALER	Hemoglobin subunit alpha-1	Caprinae
Wilkin et al 2024	VGGNAGAYGAEALER		VGGNAGAYGAEALER	Hemoglobin subunit alpha-1	Caprinae
Wilkin et al 2024	VGGNAGAYGAEALER		VGGNAGAYGAEALER	Hemoglobin subunit alpha-1	Caprinae
Wilkin et al 2024	VGGNAGAYGAEALER		VGGNAGAYGAEALER	Hemoglobin subunit alpha-1	Caprinae
Wilkin et al 2024	VGGNAGAYGAEALER		VGGNAGAYGAEALER	Hemoglobin subunit alpha-1	Caprinae
Wilkin et al 2024	VGGNAGAYGAEALER		VGGNAGAYGAEALER	Hemoglobin subunit alpha-1	Caprinae
Wilkin et al 2024	VGGNAGAYGAEALER	Deamidated (NQ)	VGGNAGAYGAEALER Deamidated (NQ)	Hemoglobin subunit alpha-1	Caprinae
Wilkin et al 2024	VGGNAGAYGAEALER	Deamidated (NQ)	VGGNAGAYGAEALER Deamidated (NQ)	Hemoglobin subunit alpha-1	Caprinae
Wilkin et al 2024	VGGNAGAYGAEALER	Deamidated (NQ)	VGGNAGAYGAEALER Deamidated (NQ)	Hemoglobin subunit alpha-1	Caprinae
Wilkin et al 2024	VGGNAGAYGAEALER	Deamidated (NQ)	VGGNAGAYGAEALER Deamidated (NQ)	Hemoglobin subunit alpha-1	Caprinae
Wilkin et al 2024	VGGNAGAYGAEALER	Deamidated (NQ)	VGGNAGAYGAEALER Deamidated (NQ)	Hemoglobin subunit alpha-1	Caprinae
Wilkin et al 2024	VGGNAGAYGAEALER		VGGNAGAYGAEALER	Hemoglobin subunit alpha-1	Caprinae
Wilkin et al 2024	VGGNAGAYGAEALER		VGGNAGAYGAEALER	Hemoglobin subunit alpha-1	Caprinae
Wilkin et al 2024	VGGNAGAYGAEALER		VGGNAGAYGAEALER	Hemoglobin subunit alpha-1	Caprinae
Wilkin et al 2024	VGGNAGAYGAEALER	Deamidated (NQ)	VGGNAGAYGAEALER Deamidated (NQ)	Hemoglobin subunit alpha-1	Caprinae
Wilkin et al 2024	VGGNAGAYGAEALER	Deamidated (NQ)	VGGNAGAYGAEALER Deamidated (NQ)	Hemoglobin subunit alpha-1	Caprinae
Wilkin et al 2024	VGGNAGAYGAEALER	Deamidated (NQ)	VGGNAGAYGAEALER Deamidated (NQ)	Hemoglobin subunit alpha-1	Caprinae
Wilkin et al 2024	VGGNAGAYGAEALER	Deamidated (NQ)	VGGNAGAYGAEALER Deamidated (NQ)	Hemoglobin subunit alpha-1	Caprinae
Wilkin et al 2024	VGGNAGAYGAEALER	Deamidated (NQ)	VGGNAGAYGAEALER Deamidated (NQ)	Hemoglobin subunit alpha-1	Caprinae
Wilkin et al 2024	VGGNAGAYGAEALER	Deamidated (NQ)	VGGNAGAYGAEALER Deamidated (NQ)	Hemoglobin subunit alpha-1	Caprinae
Wilkin et al 2024	VGGNAGAYGAEALER		VGGNAGAYGAEALER	Hemoglobin subunit alpha-1	Caprinae
Wilkin et al 2024	VGGNAGAYGAEALER		VGGNAGAYGAEALER	Hemoglobin subunit alpha-1	Caprinae
Wilkin et al 2024	VGGNAGAYGAEALER		VGGNAGAYGAEALER	Hemoglobin subunit alpha-1	Caprinae
Wilkin et al 2024	VGGNAGAYGAEALER		VGGNAGAYGAEALER	Hemoglobin subunit alpha-1	Caprinae
Wilkin et al 2024	VGGNAGAYGAEALER		VGGNAGAYGAEALER	Hemoglobin subunit alpha-1	Caprinae
Wilkin et al 2024	VGGNAGAYGAEALER		VGGNAGAYGAEALER	Hemoglobin subunit alpha-1	Caprinae
Wilkin et al 2024	VGGNAGAYGAEALER		VGGNAGAYGAEALER	Hemoglobin subunit alpha-1	Caprinae
Wilkin et al 2024	VGGNAGAYGAEALER		VGGNAGAYGAEALER	Hemoglobin subunit alpha-1	Caprinae
Wilkin et al 2024	VGGNAGAYGAEALER		VGGNAGAYGAEALER	Hemoglobin subunit alpha-1	Caprinae
Wilkin et al 2024	VGGNAGAYGAEALER		VGGNAGAYGAEALER	Hemoglobin subunit alpha-1	Caprinae
Wilkin et al 2024	VGGNAGAYGAEALER		VGGNAGAYGAEALER	Hemoglobin subunit alpha-1	Caprinae
Wilkin et al 2024	VGGNAGAYGAEALER	Deamidated (NQ)	VGGNAGAYGAEALER Deamidated (NQ)	Hemoglobin subunit alpha-1	Caprinae
Wilkin et al 2024	VGGNAGAYGAEALER	Deamidated (NQ)	VGGNAGAYGAEALER Deamidated (NQ)	Hemoglobin subunit alpha-1	Caprinae
Wilkin et al 2024	VGGNAGAYGAEALER	Deamidated (NQ)	VGGNAGAYGAEALER Deamidated (NQ)	Hemoglobin subunit alpha-1	Caprinae
Wilkin et al 2024	VGGNAGAYGAEALER	Deamidated (NQ)	VGGNAGAYGAEALER Deamidated (NQ)	Hemoglobin subunit alpha-1	Caprinae
Wilkin et al 2024	VGGNAGAYGAEALER	Deamidated (NQ)	VGGNAGAYGAEALER Deamidated (NQ)	Hemoglobin subunit alpha-1	Caprinae
Wilkin et al 2024	VGGNAGAYGAEALER	Deamidated (NQ)	VGGNAGAYGAEALER Deamidated (NQ)	Hemoglobin subunit alpha-1	Caprinae
Wilkin et al 2024	VGGNAGAYGAEALER	Deamidated (NQ)	VGGNAGAYGAEALER Deamidated (NQ)	Hemoglobin subunit alpha-1	Caprinae
Wilkin et al 2024	VGGNAGAYGAEALER	Deamidated (NQ)	VGGNAGAYGAEALER Deamidated (NQ)	Hemoglobin subunit alpha-1	Caprinae
Wilkin et al 2024	VGGNAGAYGAEALER		VGGNAGAYGAEALER	Hemoglobin subunit alpha-1	Caprinae
Wilkin et al 2024	VGGNAGAYGAEALER		VGGNAGAYGAEALER	Hemoglobin subunit alpha-1	Caprinae
Wilkin et al 2024	VGGNAGAYGAEALER		VGGNAGAYGAEALER	Hemoglobin subunit alpha-1	Caprinae
Wilkin et al 2024	VGGNAGAYGAEALER		VGGNAGAYGAEALER	Hemoglobin subunit alpha-1	Caprinae
Wilkin et al 2024	VGGNAGAYGAEALER		VGGNAGAYGAEALER	Hemoglobin subunit alpha-1	Caprinae
Wilkin et al 2024	VGGNAGAYGAEALER		VGGNAGAYGAEALER	Hemoglobin subunit alpha-1	Caprinae
Wilkin et al 2024	VGGNAGAYGAEALER		VGGNAGAYGAEALER	Hemoglobin subunit alpha-1	Caprinae
Wilkin et al 2024	VGGNAGAYGAEALER		VGGNAGAYGAEALER	Hemoglobin subunit alpha-1	Caprinae
Wilkin et al 2024	VGGNAGAYGAEALER		VGGNAGAYGAEALER	Hemoglobin subunit alpha-1	Caprinae
Wilkin et al 2024	VGGNAGAYGAEALER		VGGNAGAYGAEALER	Hemoglobin subunit alpha-1	Caprinae
Wilkin et al 2024	VGGNAGAYGAEALER		VGGNAGAYGAEALER	Hemoglobin subunit alpha-1	Caprinae
Wilkin et al 2024	VGGNAGAYGAEALER		VGGNAGAYGAEALER	Hemoglobin subunit alpha-1	Caprinae
Wilkin et al 2024	VGGNAGAYGAEALER		VGGNAGAYGAEALER	Hemoglobin subunit alpha-1	Caprinae
Wilkin et al 2024	VGGNAGAYGAEALER		VGGNAGAYGAEALER	Hemoglobin subunit alpha-1	Caprinae
Wilkin et al 2024	VGGNAGAYGAEALER		VGGNAGAYGAEALER	Hemoglobin subunit alpha-1	Caprinae
Wilkin et al 2024	VGGNAGAYGAEALER		VGGNAGAYGAEALER	Hemoglobin subunit alpha-1	Caprinae
Wilkin et al 2024	VGGNAGAYGAEALER		VGGNAGAYGAEALER	Hemoglobin subunit alpha-1	Caprinae
Wilkin et al 2024	VGGNAGAYGAEALER		VGGNAGAYGAEALER	Hemoglobin subunit alpha-1	Caprinae
Wilkin et al 2024	VGGNAGAYGAEALER		VGGNAGAYGAEALER	Hemoglobin subunit alpha-1	Caprinae
Wilkin et al 2024	VGGNAGAYGAEALER		VGGNAGAYGAEALER	Hemoglobin subunit alpha-1	Caprinae
Wilkin et al 2024	VGGNAGAYGAEALER		VGGNAGAYGAEALER	Hemoglobin subunit alpha-1	Caprinae
Wilkin et al 2024	VGGNAGAYGAEALER		VGGNAGAYGAEALER	Hemoglobin subunit alpha-1	Caprinae
Wilkin et al 2024	VGGNAGAYGAEALER		VGGNAGAYGAEALER	Hemoglobin subunit alpha-1	Caprinae
Wilkin et al 2024	VGGNAGAYGAEALER		VGGNAGAYGAEALER	Hemoglobin subunit alpha-1	Caprinae
Wilkin et al 2024	VGGNAGAYGAEALER		VGGNAGAYGAEALER	Hemoglobin subunit alpha-1	Caprinae
Wilkin et al 2024	VGGNAGAYGAEALER		VGGNAGAYGAEALER	Hemoglobin subunit alpha-1	Caprinae
Wilkin et al 2024	VGGNAGAYGAEALER		VGGNAGAYGAEALER	Hemoglobin subunit alpha-1	Caprinae
Wilkin et al 2024	VGGNAGAYGAEALER		VGGNAGAYGAEALER	Hemoglobin subunit alpha-1	Caprinae
Wilkin et al 2024	VGGNAGAYGAEALER		VGGNAGAYGAEALER	Hemoglobin subunit alpha-1	Caprinae
Wilkin et al 2024	VGGNAGAYGAEALER		VGGNAGAYGAEALER	Hemoglobin subunit alpha-1	Caprinae
Wilkin et al 2024	VGGNAGAYGAEALER		VGGNAGAYGAEALER	Hemoglobin subunit alpha-1	Caprinae
Wilkin et al 2024	VGGNAGAYGAEALER		VGGNAGAYGAEALER	Hemoglobin subunit alpha-1	Caprinae
Wilkin et al 2024	VGGNAGAYGAEALER		VGGNAGAYGAEALER	Hemoglobin subunit alpha-1	Caprinae
Wilkin et al 2024	VGGNAGAYGAEALER		VGGNAGAYGAEALER	Hemoglobin subunit alpha-1	Caprinae
Wilkin et al 2024	VGGNAGAYGAEALER		VGGNAGAYGAEALER	Hemoglobin subunit alpha-1	Caprinae
Wilkin et al 2024	VGGNAGAYGAEALER		VGGNAGAYGAEALER	Hemoglobin subunit alpha-1	Caprinae
Wilkin et al 2024	VGGNAGAYGAEALER		VGGNAGAYGAEALER	Hemoglobin subunit alpha-1	Caprinae
Wilkin et al 2024	VGGNAGAYGAEALER		VGGNAGAYGAEALER	Hemoglobin subunit alpha-1	Caprinae
Wilkin et al 2024	VGGNAGAYGAEALER		VGGNAGAYGAEALER	Hemoglobin subunit alpha-1	Caprinae
Wilkin et al 2024	VGGNAGAYGAEALER		VGGNAGAYGAEALER	Hemoglobin subunit alpha-1	Caprinae
Wilkin et al 2024	VGGNAGAYGAEALER		VGGNAGAYGAEALER	Hemoglobin subunit alpha-1	Caprinae
Wilkin et al 2024	VGGNAGAYGAEALER		VGGNAGAYGAEALER	Hemoglobin subunit alpha-1	Caprinae
Wilkin et al 2024	VGGNAGAYGAEALER		VGGNAGAYGAEALER	Hemoglobin subunit alpha-1	Caprinae
Wilkin et al 2024	VGGNAGAYGAEALER		VGGNAGAYGAEALER	Hemoglobin subunit alpha-1	Caprinae
Wilkin et al 2024	VGGNAGAYGAEALER		VGGNAGAYGAEALER	Hemoglobin subunit alpha-1	Caprinae
Wilkin et al 2024	VGGNAGAYGAEALER		VGGNAGAYGAEALER	Hemoglobin subunit alpha-1	Caprinae
Wilkin et al 2024	VGGNAGAYGAEALER		VGGNAGAYGAEALER	Hemoglobin subunit alpha-1	Caprinae
Wilkin et al 2024	VGGNAGAYGAEALER		VGGNAGAYGAEALER	Hemoglobin subunit alpha-1	Caprinae
Wilkin et al 2024	VGGNAGAYGAEALER		VGGNAGAYGAEALER	Hemoglobin subunit alpha-1	Caprinae
Wilkin et al 2024	VGGNAGAYGAEALER		VGGNAGAYGAEALER	Hemoglobin subunit alpha-1	Caprinae
Wilkin et al 2024	VGGNAGAYGAEALER		VGGNAGAYGAEALER	Hemoglobin subunit alpha-1	Caprinae
Wilkin et al 2024	VGGNAGAYGAEALER		VGGNAGAYGAEALER	Hemoglobin subunit alpha-1	Caprinae
Wilkin et al 2024	VGGNAGAYGAEALER		VGGNAGAYGAEALER	Hemoglobin subunit alpha-1	Caprinae
Wilkin et al 2024	VGGNAGAYGAEALER		VGGNAGAYGAEALER	Hemoglobin subunit alpha-1	Caprinae
Wilkin et al 2024	VGGNAGAYGAEALER		VGGNAGAYGAEALER	Hemoglobin subunit alpha-1	Caprinae
Wilkin et al 2024	VGGNAGAYGAEALER		VGGNAGAYGAEALER	Hemoglobin subunit alpha-1	Caprinae
Wilkin et al 2024	VGGNAGAYGAEALER		VGGNAGAYGAEALER	Hemoglobin subunit alpha-1	Caprinae
Wilkin et al 2024	VGGNAGAYGAEALER		VGGNAGAYGAEALER	Hemoglobin subunit alpha-1	Caprinae
Wilkin et al 2024	VGGNAGAYGAEALER		VGGNAGAYGAEALER	Hemoglobin subunit alpha-1	Caprinae
Wilkin et al 2024	VGGNAGAYGAEALER	Deamidated (NQ)	VGGNAGAYGAEALER Deamidated (NQ)	Hemoglobin subunit alpha-1	Caprinae
Wilkin et al 2024	VGGNAGAYGAEALER	Deamidated (NQ)	VGGNAGAYGAEALER Deamidated (NQ)	Hemoglobin subunit alpha-1	Caprinae
Wilkin et al 2024	VGGNAGAYGAEALER	Deamidated (NQ)	VGGNAGAYGAEALER Deamidated (NQ)	Hemoglobin subunit alpha-1	Caprinae
Wilkin et al 2024	VGGNAGAYGAEALER	Deamidated (NQ)	VGGNAGAYGAEALER Deamidated (NQ)	Hemoglobin subunit alpha-1	Caprinae
Wilkin et al 2024	VGGNAGAYGAEALER	Deamidated (NQ)	VGGNAGAYGAEALER Deamidated (NQ)	Hemoglobin subunit alpha-1	Caprinae
Wilkin et al 2024	VGGNAGAYGAEALER	Deamidated (NQ)	VGGNAGAYGAEALER Deamidated (NQ)	Hemoglobin subunit alpha-1	Caprinae
Wilkin et al 2024	VGGNAGAYGAEALER	Deamidated (NQ)	VGGNAGAYGAEALER Deamidated (NQ)	Hemoglobin subunit alpha-1	Caprinae
Wilkin et al 2024	VGGNAGAYGAEALER	Deamidated (NQ)	VGGNAGAYGAEALER Deamidated (NQ)	Hemoglobin subunit alpha-1	Caprinae
Wilkin et al 2024	VGGNAGAYGAEALER		VGGNAGAYGAEALER	Hemoglobin subunit alpha-1	Caprinae
Wilkin et al 2024	VGGNAGAYGAEALER		VGGNAGAYGAEALER	Hemoglobin subunit alpha-1	Caprinae
Wilkin et al 2024	VGGNAGAYGAEALER		VGGNAGAYGAEALER	Hemoglobin subunit alpha-1	Caprinae
Wilkin et al 2024	VGGNAGAYGAEALER		VGGNAGAYGAEALER	Hemoglobin subunit alpha-1	Caprinae
Wilkin et al 2024	VGSNAGAYGAEALER	Deamidated (NQ)	VGSNAGAYGAEALER Deamidated (NQ)	Hemoglobin subunit alpha-2	Capra hircus/Ammontragus lervia
Wilkin et al 2024	VGSNAGAYGAEALER	Deamidated (NQ)	VGSNAGAYGAEALER Deamidated (NQ)	Hemoglobin subunit alpha-2	Capra hircus/Ammontragus lervia
Wilkin et al 2024	VKVDEVGAEALGR		VKVDEVGAEALGR	Hemoglobin subunit beta	Pecora
Wilkin et al 2024	VKVDEVGAEALGR		VKVDEVGAEALGR	Hemoglobin subunit beta	Pecora
Wilkin et al 2024	VKVDEVGAEALGR		VKVDEVGAEALGR	Hemoglobin subunit beta	Pecora
Wilkin et al 2024	VKVDEVGAEALGR		VKVDEVGAEALGR	Hemoglobin subunit beta	Pecora
Wilkin et al 2024	VKVDEVGAEALGR		VKVDEVGAEALGR	Hemoglobin subunit beta	Pecora
Wilkin et al 2024	VKVDEVGAEALGR		VKVDEVGAEALGR	Hemoglobin subunit beta	Pecora
Wilkin et al 2024	VKVDEVGAEALGR		VKVDEVGAEALGR	Hemoglobin subunit beta	Pecora
Wilkin et al 2024	VKVDEVGAEALGR		VKVDEVGAEALGR	Hemoglobin subunit beta	Pecora
Wilkin et al 2024	VKVDEVGAEALGR		VKVDEVGAEALGR	Hemoglobin subunit beta	Pecora
Wilkin et al 2024	VKVDEVGAEALGR		VKVDEVGAEALGR	Hemoglobin subunit beta	Pecora
Wilkin et al 2024	VKVDEVGAEALGR		VKVDEVGAEALGR	Hemoglobin subunit beta	Pecora
Wilkin et al 2024	VKVDEVGAEALGR		VKVDEVGAEALGR	Hemoglobin subunit beta	Pecora
Wilkin et al 2024	VKVDEVGAEALGR		VKVDEVGAEALGR	Hemoglobin subunit beta	Pecora
Wilkin et al 2024	VKVDEVGAEALGR		VKVDEVGAEALGR	Hemoglobin subunit beta	Pecora
Wilkin et al 2024	VKVDEVGAEALGR		VKVDEVGAEALGR	Hemoglobin subunit beta	Pecora
Wilkin et al 2024	VKVDEVGAEALGR		VKVDEVGAEALGR	Hemoglobin subunit beta	Pecora
Wilkin et al 2024	VKVDEVGAEALGR		VKVDEVGAEALGR	Hemoglobin subunit beta	Pecora
Wilkin et al 2024	VKVDEVGAEALGR		VKVDEVGAEALGR	Hemoglobin subunit beta	Pecora
Wilkin et al 2024	VKVDEVGAEALGR		VKVDEVGAEALGR	Hemoglobin subunit beta	Pecora
Wilkin et al 2024	VKVDEVGAEALGR		VKVDEVGAEALGR	Hemoglobin subunit beta	Pecora
Wilkin et al 2024	VKVDEVGAEALGR		VKVDEVGAEALGR	Hemoglobin subunit beta	Pecora
Wilkin et al 2024	VKVDEVGAEALGR		VKVDEVGAEALGR	Hemoglobin subunit beta	Pecora
Wilkin et al 2024	VKVDEVGAEALGR		VKVDEVGAEALGR	Hemoglobin subunit beta	Pecora
Wilkin et al 2024	VKVDEVGAEALGR		VKVDEVGAEALGR	Hemoglobin subunit beta	Pecora
Wilkin et al 2024	VKVDEVGAEALGR		VKVDEVGAEALGR	Hemoglobin subunit beta	Pecora
Wilkin et al 2024	VLDSFSNGMK	Deamidated (NQ)	VLDSFSNGMK Deamidated (NQ)	Hemoglobin subunit beta	Pecora (and Rhinolophus ferrumequinum)
Wilkin et al 2024	VLDSFSNGMK	Oxidation (M)	VLDSFSNGMK Oxidation (M)	Hemoglobin subunit beta	Pecora (and Rhinolophus ferrumequinum)
Wilkin et al 2024	VLDSFSNGMK	Deamidated (NQ); Oxidation (M)	VLDSFSNGMK Deamidated (NQ); Oxidation (M)	Hemoglobin subunit beta	Pecora (and Rhinolophus ferrumequinum)
Wilkin et al 2024	VLDSFSNGMK	Deamidated (NQ); Oxidation (M)	VLDSFSNGMK Deamidated (NQ); Oxidation (M)	Hemoglobin subunit beta	Pecora (and Rhinolophus ferrumequinum)
Wilkin et al 2024	VLDSFSNGMK	Deamidated (NQ); Oxidation (M)	VLDSFSNGMK Deamidated (NQ); Oxidation (M)	Hemoglobin subunit beta	Pecora (and Rhinolophus ferrumequinum)
Wilkin et al 2024	VLDSFSNGMK	Deamidated (NQ); Oxidation (M)	VLDSFSNGMK Deamidated (NQ); Oxidation (M)	Hemoglobin subunit beta	Pecora (and Rhinolophus ferrumequinum)
Wilkin et al 2024	VLDSFSNGMK	Deamidated (NQ)	VLDSFSNGMK Deamidated (NQ)	Hemoglobin subunit beta	Pecora (and Rhinolophus ferrumequinum)
Wilkin et al 2024	VLDSFSNGMK	Deamidated (NQ); Oxidation (M)	VLDSFSNGMK Deamidated (NQ); Oxidation (M)	Hemoglobin subunit beta	Pecora (and Rhinolophus ferrumequinum)
Wilkin et al 2024	VLDSFSNGMK	Deamidated (NQ)	VLDSFSNGMK Deamidated (NQ)	Hemoglobin subunit beta	Pecora (and Rhinolophus ferrumequinum)
Wilkin et al 2024	VLDSFSNGMK	Deamidated (NQ)	VLDSFSNGMK Deamidated (NQ)	Hemoglobin subunit beta	Pecora (and Rhinolophus ferrumequinum)
Wilkin et al 2024	VLDSFSNGMK	Deamidated (NQ)	VLDSFSNGMK Deamidated (NQ)	Hemoglobin subunit beta	Pecora (and Rhinolophus ferrumequinum)
Wilkin et al 2024	VLDSFSNGMK	Deamidated (NQ)	VLDSFSNGMK Deamidated (NQ)	Hemoglobin subunit beta	Pecora (and Rhinolophus ferrumequinum)
Wilkin et al 2024	VLDSFSNGMK	Oxidation (M)	VLDSFSNGMK Oxidation (M)	Hemoglobin subunit beta	Pecora (and Rhinolophus ferrumequinum)
Wilkin et al 2024	VLDSFSNGMK	Deamidated (NQ); Oxidation (M)	VLDSFSNGMK Deamidated (NQ); Oxidation (M)	Hemoglobin subunit beta	Pecora (and Rhinolophus ferrumequinum)
Wilkin et al 2024	VLDSFSNGMK	Deamidated (NQ); Oxidation (M)	VLDSFSNGMK Deamidated (NQ); Oxidation (M)	Hemoglobin subunit beta	Pecora (and Rhinolophus ferrumequinum)
Wilkin et al 2024	VLDSFSNGMK	Deamidated (NQ); Oxidation (M)	VLDSFSNGMK Deamidated (NQ); Oxidation (M)	Hemoglobin subunit beta	Pecora (and Rhinolophus ferrumequinum)
Wilkin et al 2024	VLDSFSNGMK	Deamidated (NQ); Oxidation (M)	VLDSFSNGMK Deamidated (NQ); Oxidation (M)	Hemoglobin subunit beta	Pecora (and Rhinolophus ferrumequinum)
Wilkin et al 2024	VLDSFSNGMK	Deamidated (NQ); Oxidation (M)	VLDSFSNGMK Deamidated (NQ); Oxidation (M)	Hemoglobin subunit beta	Pecora (and Rhinolophus ferrumequinum)
Wilkin et al 2024	VLDSFSNGMK	Deamidated (NQ); Oxidation (M)	VLDSFSNGMK Deamidated (NQ); Oxidation (M)	Hemoglobin subunit beta	Pecora (and Rhinolophus ferrumequinum)
Wilkin et al 2024	VLDSFSNGMK	Deamidated (NQ); Oxidation (M)	VLDSFSNGMK Deamidated (NQ); Oxidation (M)	Hemoglobin subunit beta	Pecora (and Rhinolophus ferrumequinum)
Wilkin et al 2024	VLDSFSNGMK	Deamidated (NQ); Oxidation (M)	VLDSFSNGMK Deamidated (NQ); Oxidation (M)	Hemoglobin subunit beta	Pecora (and Rhinolophus ferrumequinum)
Wilkin et al 2024	VLDSFSNGMK	Deamidated (NQ); Oxidation (M)	VLDSFSNGMK Deamidated (NQ); Oxidation (M)	Hemoglobin subunit beta	Pecora (and Rhinolophus ferrumequinum)
Wilkin et al 2024	VLDSFSNGMK	Deamidated (NQ); Oxidation (M)	VLDSFSNGMK Deamidated (NQ); Oxidation (M)	Hemoglobin subunit beta	Pecora (and Rhinolophus ferrumequinum)
Wilkin et al 2024	VLNSFSNGMK	Deamidated (NQ); Oxidation (M)	VLNSFSNGMK Deamidated (NQ); Oxidation (M)	Hemoglobin subunit beta	Pecora (and Rhinolophus ferrumequinum)
Wilkin et al 2024	VLSPAGPEAQFELR		VLSPAGPEAQFELR	Alpha-1B-glycoprotein	Pecora
Wilkin et al 2024	VLVLDTDYKK		VLVLDTDYKK	Beta-lactoglobulin	Pecora
Wilkin et al 2024	VPQVSTPTLVEVSR		VPQVSTPTLVEVSR	Albumin**	Not unique
Wilkin et al 2024	YICDHQDALSSK		YICDHQDALSSK	Albumin	Ovis (and Budorcas taxicolor - takin)
Wilkin et al 2024	YICDHQDALSSK		YICDHQDALSSK	Albumin	Ovis (and Budorcas taxicolor - takin)
Wilkin et al 2024	YICDHQDALSSK		YICDHQDALSSK	Albumin	Ovis (and Budorcas taxicolor - takin)
Wilkin et al 2024	YYGYTGAFR		YYGYTGAFR	Transferrin	Not unique
Wilkin et al 2024	YYGYTGAFR		YYGYTGAFR	Transferrin	Not unique
Wilkin et al. 2021	ALKALPMHIR	Oxidation (M)	ALKALPMHIR Oxidation (M)	Beta-lactoglobulin	Pecora
Wilkin et al. 2021	ALNEINQFYQK		ALNEINQFYQK	Alpha S2 casein	Bovidae
Wilkin et al. 2021	ALNEINQFYQK	Deamidated (NQ)	ALNEINQFYQK Deamidated (NQ)	Alpha S2 casein	Bovidae
Wilkin et al. 2021	ALNEINQFYQK	Deamidated (NQ)	ALNEINQFYQK Deamidated (NQ)	Alpha S2 casein	Bovidae
Wilkin et al. 2021	ALNEINQFYQK	Deamidated (NQ)	ALNEINQFYQK Deamidated (NQ)	Alpha S2 casein	Bovidae
Wilkin et al. 2021	ALNEINQFYQK	2 Deamidated (NQ)	ALNEINQFYQK 2 Deamidated (NQ)	Alpha S2 casein	Bovidae
Wilkin et al. 2021	ALNEINQFYQK	2 Deamidated (NQ)	ALNEINQFYQK 2 Deamidated (NQ)	Alpha S2 casein	Bovidae
Wilkin et al. 2021	ALNEINQFYQK		ALNEINQFYQK	Alpha S2 casein	Bovidae
Wilkin et al. 2021	ALNEINQFYQK	Deamidated (NQ)	ALNEINQFYQK Deamidated (NQ)	Alpha S2 casein	Bovidae
Wilkin et al. 2021	ALQPLPGRVQIVPDLTR		ALQPLPGRVQIVPDLTR	Beta-lactoglobulin	Equus
Wilkin et al. 2021	FAWPQYLK		FAWPQYLK	Alpha S2 casein	Pecora
Wilkin et al. 2021	FAWPQYLK	Deamidated (NQ)	FAWPQYLK Deamidated (NQ)	Alpha S2 casein	Pecora
Wilkin et al. 2021	FAWPQYLK		FAWPQYLK	Alpha S2 casein	Pecora
Wilkin et al. 2021	FVVAPFPEVFR		FVVAPFPEVFR	Alpha S1 casein	Caprinae
Wilkin et al. 2021	FVVAPFPEVFR		FVVAPFPEVFR	Alpha S1 casein	Caprinae
Wilkin et al. 2021	FVVAPFPEVFR		FVVAPFPEVFR	Alpha S1 casein	Caprinae
Wilkin et al. 2021	FVVAPFPEVFR		FVVAPFPEVFR	Alpha S1 casein	Caprinae
Wilkin et al. 2021	FVVAPFPEVFR		FVVAPFPEVFR	Alpha S1 casein	Caprinae
Wilkin et al. 2021	FVVAPFPEVFR		FVVAPFPEVFR	Alpha S1 casein	Caprinae
Wilkin et al. 2021	FVVAPFPEVFR		FVVAPFPEVFR	Alpha S1 casein	Caprinae
Wilkin et al. 2021	FVVAPFPEVFR		FVVAPFPEVFR	Alpha S1 casein	Caprinae
Wilkin et al. 2021	FVVAPFPEVFR		FVVAPFPEVFR	Alpha S1 casein	Caprinae
Wilkin et al. 2021	FVVAPFPEVFR		FVVAPFPEVFR	Alpha S1 casein	Caprinae
Wilkin et al. 2021	FVVAPFPEVFRK		FVVAPFPEVFRK	Alpha S1 casein	Caprinae
Wilkin et al. 2021	FVVAPFPEVFRK		FVVAPFPEVFRK	Alpha S1 casein	Caprinae
Wilkin et al. 2021	FVVAPFPEVFRK		FVVAPFPEVFRK	Alpha S1 casein	Caprinae
Wilkin et al. 2021	FVVAPFPEVFRK		FVVAPFPEVFRK	Alpha S1 casein	Caprinae
Wilkin et al. 2021	FVVAPFPEVFRK		FVVAPFPEVFRK	Alpha S1 casein	Caprinae
Wilkin et al. 2021	IDALNENK		IDALNENK	Beta-lactoglobulin	Not unique
Wilkin et al. 2021	IDALNENK	Deamidated (NQ)	IDALNENK Deamidated (NQ)	Beta-lactoglobulin	Not unique
Wilkin et al. 2021	IDALNENK	Deamidated (NQ)	IDALNENK Deamidated (NQ)	Beta-lactoglobulin	Not unique
Wilkin et al. 2021	IDALNENK	Deamidated (NQ)	IDALNENK Deamidated (NQ)	Beta-lactoglobulin	Not unique
Wilkin et al. 2021	IDALNENK	2 Deamidated (NQ)	IDALNENK 2 Deamidated (NQ)	Beta-lactoglobulin	Not unique
Wilkin et al. 2021	IDALNENK	Deamidated (NQ)	IDALNENK Deamidated (NQ)	Beta-lactoglobulin	Not unique
Wilkin et al. 2021	IDALNENK	Deamidated (NQ)	IDALNENK Deamidated (NQ)	Beta-lactoglobulin	Not unique
Wilkin et al. 2021	IDALNENK	2 Deamidated (NQ)	IDALNENK 2 Deamidated (NQ)	Beta-lactoglobulin	Not unique
Wilkin et al. 2021	IDALNENKVLVLDTDYK		IDALNENKVLVLDTDYK	Beta-lactoglobulin	Pecora
Wilkin et al. 2021	IDALNENKVLVLDTDYK		IDALNENKVLVLDTDYK	Beta-lactoglobulin	Pecora
Wilkin et al. 2021	IDALNENKVLVLDTDYKK		IDALNENKVLVLDTDYKK	Beta-lactoglobulin	Pecora
Wilkin et al. 2021	IDALNENKVLVLDTDYKK		IDALNENKVLVLDTDYKK	Beta-lactoglobulin	Pecora
Wilkin et al. 2021	IDALNENKVLVLDTDYKK		IDALNENKVLVLDTDYKK	Beta-lactoglobulin	Pecora
Wilkin et al. 2021	IDALNENKVLVLDTDYKK	Deamidated (NQ)	IDALNENKVLVLDTDYKK Deamidated (NQ)	Beta-lactoglobulin	Pecora
Wilkin et al. 2021	IDALNENKVLVLDTDYKK	Deamidated (NQ)	IDALNENKVLVLDTDYKK Deamidated (NQ)	Beta-lactoglobulin	Pecora
Wilkin et al. 2021	IDALNENKVLVLDTDYKK		IDALNENKVLVLDTDYKK	Beta-lactoglobulin	Pecora
Wilkin et al. 2021	IDALNENKVLVLDTDYKK	Deamidated (NQ)	IDALNENKVLVLDTDYKK Deamidated (NQ)	Beta-lactoglobulin	Pecora
Wilkin et al. 2021	IDALNENKVLVLDTDYKK	Deamidated (NQ)	IDALNENKVLVLDTDYKK Deamidated (NQ)	Beta-lactoglobulin	Pecora
Wilkin et al. 2021	IDALNENKVLVLDTDYKK	Deamidated (NQ)	IDALNENKVLVLDTDYKK Deamidated (NQ)	Beta-lactoglobulin	Pecora
Wilkin et al. 2021	IDALNENKVLVLDTDYKK	Deamidated (NQ)	IDALNENKVLVLDTDYKK Deamidated (NQ)	Beta-lactoglobulin	Pecora
Wilkin et al. 2021	IDALNENKVLVLDTDYKK		IDALNENKVLVLDTDYKK	Beta-lactoglobulin	Pecora
Wilkin et al. 2021	IDALNENKVLVLDTDYKK	Deamidated (NQ)	IDALNENKVLVLDTDYKK Deamidated (NQ)	Beta-lactoglobulin	Pecora
Wilkin et al. 2021	IDALNENKVLVLDTDYKK		IDALNENKVLVLDTDYKK	Beta-lactoglobulin	Pecora
Wilkin et al. 2021	IDALNENKVLVLDTDYKK	Deamidated (NQ)	IDALNENKVLVLDTDYKK Deamidated (NQ)	Beta-lactoglobulin	Pecora
Wilkin et al. 2021	IDALNENKVLVLDTDYKK	Deamidated (NQ)	IDALNENKVLVLDTDYKK Deamidated (NQ)	Beta-lactoglobulin	Pecora
Wilkin et al. 2021	IDALNENKVLVLDTDYKK	Deamidated (NQ)	IDALNENKVLVLDTDYKK Deamidated (NQ)	Beta-lactoglobulin	Pecora
Wilkin et al. 2021	IDALNENKVLVLDTDYKK	2 Deamidated (NQ)	IDALNENKVLVLDTDYKK 2 Deamidated (NQ)	Beta-lactoglobulin	Pecora
Wilkin et al. 2021	IDALNENKVLVLDTDYKK		IDALNENKVLVLDTDYKK	Beta-lactoglobulin	Pecora
Wilkin et al. 2021	IDALNENKVLVLDTDYKK	2 Deamidated (NQ)	IDALNENKVLVLDTDYKK 2 Deamidated (NQ)	Beta-lactoglobulin	Pecora
Wilkin et al. 2021	IDALNENKVLVLDTDYKK	Deamidated (NQ)	IDALNENKVLVLDTDYKK Deamidated (NQ)	Beta-lactoglobulin	Pecora
Wilkin et al. 2021	IIAEKTKIPAVFK		IIAEKTKIPAVFK	Beta-lactoglobulin	Bovidae
Wilkin et al. 2021	IIAEKTKIPAVFK		IIAEKTKIPAVFK	Beta-lactoglobulin	Bovidae
Wilkin et al. 2021	IIVTQTMK	Oxidation (M)	IIVTQTMK Oxidation (M)	Beta-lactoglobulin	Pecora
Wilkin et al. 2021	IIVTQTMK	Deamidated (NQ); Oxidation (M)	IIVTQTMK Deamidated (NQ); Oxidation (M)	Beta-lactoglobulin	Pecora
Wilkin et al. 2021	IIVTQTMK	Oxidation (M)	IIVTQTMK Oxidation (M)	Beta-lactoglobulin	Pecora
Wilkin et al. 2021	IIVTQTMK	Deamidated (NQ); Oxidation (M)	IIVTQTMK Deamidated (NQ); Oxidation (M)	Beta-lactoglobulin	Pecora
Wilkin et al. 2021	IIVTQTMK	Oxidation (M)	IIVTQTMK Oxidation (M)	Beta-lactoglobulin	Pecora
Wilkin et al. 2021	IIVTQTMK	Deamidated (NQ); Oxidation (M)	IIVTQTMK Deamidated (NQ); Oxidation (M)	Beta-lactoglobulin	Pecora
Wilkin et al. 2021	IIVTQTMK	Deamidated (NQ); Oxidation (M)	IIVTQTMK Deamidated (NQ); Oxidation (M)	Beta-lactoglobulin	Pecora
Wilkin et al. 2021	IIVTQTMK	Oxidation (M)	IIVTQTMK Oxidation (M)	Beta-lactoglobulin	Pecora
Wilkin et al. 2021	IIVTQTMK	Oxidation (M)	IIVTQTMK Oxidation (M)	Beta-lactoglobulin	Pecora
Wilkin et al. 2021	IIVTQTMK	Oxidation (M)	IIVTQTMK Oxidation (M)	Beta-lactoglobulin	Pecora
Wilkin et al. 2021	IIVTQTMK	Deamidated (NQ); Oxidation (M)	IIVTQTMK Deamidated (NQ); Oxidation (M)	Beta-lactoglobulin	Pecora
Wilkin et al. 2021	IIVTQTMKGLDIQK	Oxidation (M)	IIVTQTMKGLDIQK Oxidation (M)	Beta-lactoglobulin	Caprinae (and water buffalo)
Wilkin et al. 2021	IIVTQTMKGLDIQK	Deamidated (NQ); Oxidation (M)	IIVTQTMKGLDIQK Deamidated (NQ); Oxidation (M)	Beta-lactoglobulin	Caprinae (and water buffalo)
Wilkin et al. 2021	IIVTQTMKGLDIQK	Deamidated (NQ); Oxidation (M)	IIVTQTMKGLDIQK Deamidated (NQ); Oxidation (M)	Beta-lactoglobulin	Caprinae (and water buffalo)
Wilkin et al. 2021	IPAVFKIDALNENK	Deamidated (NQ)	IPAVFKIDALNENK Deamidated (NQ)	Beta-lactoglobulin	Pecora
Wilkin et al. 2021	IPAVFKIDALNENK	2 Deamidated (NQ)	IPAVFKIDALNENK 2 Deamidated (NQ)	Beta-lactoglobulin	Pecora
Wilkin et al. 2021	IPAVFKIDALNENK	Deamidated (NQ)	IPAVFKIDALNENK Deamidated (NQ)	Beta-lactoglobulin	Pecora
Wilkin et al. 2021	IPAVFKIDALNENK	2 Deamidated (NQ)	IPAVFKIDALNENK 2 Deamidated (NQ)	Beta-lactoglobulin	Pecora
Wilkin et al. 2021	IPAVFKIDALNENKVLVLDTDYKK	Deamidated (NQ)	IPAVFKIDALNENKVLVLDTDYKK Deamidated (NQ)	Beta-lactoglobulin	Pecora
Wilkin et al. 2021	KISQYYQK		KISQYYQK	Alpha S2 casein	Not unique
Wilkin et al. 2021	KISQYYQK		KISQYYQK	Alpha S2 casein	Not unique
Wilkin et al. 2021	LAFNPTQLEGQCHV		LAFNPTQLEGQCHV	Beta-lactoglobulin	Caprinae
Wilkin et al. 2021	LAFNPTQLEGQCHV	Deamidated (NQ)	LAFNPTQLEGQCHV Deamidated (NQ)	Beta-lactoglobulin	Caprinae
Wilkin et al. 2021	LAFNPTQLEGQCHV	2 Deamidated (NQ)	LAFNPTQLEGQCHV 2 Deamidated (NQ)	Beta-lactoglobulin	Caprinae
Wilkin et al. 2021	LAFNPTQLEGQCHV		LAFNPTQLEGQCHV	Beta-lactoglobulin	Caprinae
Wilkin et al. 2021	LAFNPTQLEGQCHV		LAFNPTQLEGQCHV	Beta-lactoglobulin	Caprinae
Wilkin et al. 2021	LAFNPTQLEGQCHV	Deamidated (NQ)	LAFNPTQLEGQCHV Deamidated (NQ)	Beta-lactoglobulin	Caprinae
Wilkin et al. 2021	LAFNPTQLEGQCHV	3 Deamidated (NQ)	LAFNPTQLEGQCHV 3 Deamidated (NQ)	Beta-lactoglobulin	Caprinae
Wilkin et al. 2021	LCTTSCEEVVR		LCTTSCEEVVR	Alpha S2 casein	Caprinae
Wilkin et al. 2021	LCTTSCEEVVR		LCTTSCEEVVR	Alpha S2 casein	Caprinae
Wilkin et al. 2021	LSFNPTQLEEQCHI		LSFNPTQLEEQCHI	Beta-lactoglobulin	Bos (including water buffalo)
Wilkin et al. 2021	LSFNPTQLEEQCHI	Deamidated (NQ)	LSFNPTQLEEQCHI Deamidated (NQ)	Beta-lactoglobulin	Bos (including water buffalo)
Wilkin et al. 2021	LSFNPTQLEEQCHI	2 Deamidated (NQ)	LSFNPTQLEEQCHI 2 Deamidated (NQ)	Beta-lactoglobulin	Bos (including water buffalo)
Wilkin et al. 2021	LSFNPTQLEEQCHI	3 Deamidated (NQ)	LSFNPTQLEEQCHI 3 Deamidated (NQ)	Beta-lactoglobulin	Bos (including water buffalo)
Wilkin et al. 2021	LSFNPTQLEEQCHI	Deamidated (NQ)	LSFNPTQLEEQCHI Deamidated (NQ)	Beta-lactoglobulin	Bos (including water buffalo)
Wilkin et al. 2021	LSFNPTQLEEQCHI		LSFNPTQLEEQCHI	Beta-lactoglobulin	Bos (including water buffalo)
Wilkin et al. 2021	NAATPGQSLVCQYLAR	Deamidated (NQ)	NAATPGQSLVCQYLAR Deamidated (NQ)	Beta-lactoglobulin	Equus
Wilkin et al. 2021	NICNISCDK		NICNISCDK	Alpha lactalbumin	Pecora
Wilkin et al. 2021	TESPAEFK		TESPAEFK	Beta-lactoglobulin	Equus
Wilkin et al. 2021	TKIPAVFK		TKIPAVFK	Beta-lactoglobulin	Not unique
Wilkin et al. 2021	TKIPAVFK		TKIPAVFK	Beta-lactoglobulin	Not unique
Wilkin et al. 2021	TKIPAVFK		TKIPAVFK	Beta-lactoglobulin	Not unique
Wilkin et al. 2021	TKIPAVFK		TKIPAVFK	Beta-lactoglobulin	Not unique
Wilkin et al. 2021	TKIPAVFK		TKIPAVFK	Beta-lactoglobulin	Not unique
Wilkin et al. 2021	TKIPAVFK		TKIPAVFK	Beta-lactoglobulin	Not unique
Wilkin et al. 2021	TKIPAVFK		TKIPAVFK	Beta-lactoglobulin	Not unique
Wilkin et al. 2021	TKIPAVFK		TKIPAVFK	Beta-lactoglobulin	Not unique
Wilkin et al. 2021	TKIPAVFK		TKIPAVFK	Beta-lactoglobulin	Not unique
Wilkin et al. 2021	TKIPAVFK		TKIPAVFK	Beta-lactoglobulin	Not unique
Wilkin et al. 2021	TKIPAVFK		TKIPAVFK	Beta-lactoglobulin	Not unique
Wilkin et al. 2021	TKIPAVFK		TKIPAVFK	Beta-lactoglobulin	Not unique
Wilkin et al. 2021	TKIPAVFK		TKIPAVFK	Beta-lactoglobulin	Not unique
Wilkin et al. 2021	TKIPAVFK		TKIPAVFK	Beta-lactoglobulin	Not unique
Wilkin et al. 2021	TKIPAVFK		TKIPAVFK	Beta-lactoglobulin	Not unique
Wilkin et al. 2021	TKIPAVFK		TKIPAVFK	Beta-lactoglobulin	Not unique
Wilkin et al. 2021	TKIPAVFK		TKIPAVFK	Beta-lactoglobulin	Not unique
Wilkin et al. 2021	TKIPAVFK		TKIPAVFK	Beta-lactoglobulin	Not unique
Wilkin et al. 2021	TKIPAVFK		TKIPAVFK	Beta-lactoglobulin	Pecora
Wilkin et al. 2021	TKIPAVFK		TKIPAVFK	Beta-lactoglobulin	Pecora
Wilkin et al. 2021	TKIPAVFK		TKIPAVFK	Beta-lactoglobulin	Pecora
Wilkin et al. 2021	TKIPAVFK		TKIPAVFK	Beta-lactoglobulin	Pecora
Wilkin et al. 2021	TKIPAVFK		TKIPAVFK	Beta-lactoglobulin	Pecora
Wilkin et al. 2021	TKIPAVFK		TKIPAVFK	Beta-lactoglobulin	Not unique
Wilkin et al. 2021	TKIPAVFK		TKIPAVFK	Beta-lactoglobulin	Not unique
Wilkin et al. 2021	TKIPAVFK		TKIPAVFK	Beta-lactoglobulin	Not unique
Wilkin et al. 2021	TKIPAVFK		TKIPAVFK	Beta-lactoglobulin	Not unique
Wilkin et al. 2021	TKIPAVFK		TKIPAVFK	Beta-lactoglobulin	Not unique
Wilkin et al. 2021	TKIPAVFK		TKIPAVFK	Beta-lactoglobulin	Not unique
Wilkin et al. 2021	TKIPAVFK		TKIPAVFK	Beta-lactoglobulin	Not unique
Wilkin et al. 2021	TKIPAVFKIDALNENK	Deamidated (NQ)	TKIPAVFKIDALNENK Deamidated (NQ)	Beta-lactoglobulin	Bovidae
Wilkin et al. 2021	TKIPAVFKIDALNENK	Deamidated (NQ)	TKIPAVFKIDALNENK Deamidated (NQ)	Beta-lactoglobulin	Bovidae
Wilkin et al. 2021	TKIPAVFKIDALNENK	2 Deamidated (NQ)	TKIPAVFKIDALNENK 2 Deamidated (NQ)	Beta-lactoglobulin	Bovidae
Wilkin et al. 2021	TKIPAVFKIDALNENK	2 Deamidated (NQ)	TKIPAVFKIDALNENK 2 Deamidated (NQ)	Beta-lactoglobulin	Bovidae
Wilkin et al. 2021	TKIPAVFKIDALNENK	2 Deamidated (NQ)	TKIPAVFKIDALNENK 2 Deamidated (NQ)	Beta-lactoglobulin	Bovidae
Wilkin et al. 2021	TPEVDDEALEK		TPEVDDEALEK	Beta-lactoglobulin	Ovis/Bovinae
Wilkin et al. 2021	TPEVDDEALEK		TPEVDDEALEK	Beta-lactoglobulin	Ovis/Bovinae
Wilkin et al. 2021	TPEVDDEALEK		TPEVDDEALEK	Beta-lactoglobulin	Ovis/Bovinae
Wilkin et al. 2021	TPEVDDEALEK		TPEVDDEALEK	Beta-lactoglobulin	Ovis/Bovinae
Wilkin et al. 2021	TPEVDDEALEK		TPEVDDEALEK	Beta-lactoglobulin	Ovis/Bovinae
Wilkin et al. 2021	TPEVDKEALEK		TPEVDKEALEK	Beta-lactoglobulin	Capra
Wilkin et al. 2021	TPEVDKEALEK		TPEVDKEALEK	Beta-lactoglobulin	Capra
Wilkin et al. 2021	TPEVDKEALEK		TPEVDKEALEK	Beta-lactoglobulin	Capra
Wilkin et al. 2021	TPEVDKEALEK		TPEVDKEALEK	Beta-lactoglobulin	Capra
Wilkin et al. 2021	TPEVDKEALEKFDK		TPEVDKEALEKFDK	Beta-lactoglobulin	Capra
Wilkin et al. 2021	TPEVDKEALEKFDK		TPEVDKEALEKFDK	Beta-lactoglobulin	Capra
Wilkin et al. 2021	TPEVDKEALEKFDK		TPEVDKEALEKFDK	Beta-lactoglobulin	Capra
Wilkin et al. 2021	TPEVDKEALEKFDK		TPEVDKEALEKFDK	Beta-lactoglobulin	Capra
Wilkin et al. 2021	TPEVDNEALEK		TPEVDNEALEK	Beta-lactoglobulin	Ovis
Wilkin et al. 2021	TPEVDNEALEK		TPEVDNEALEK	Beta-lactoglobulin	Ovis
Wilkin et al. 2021	TPEVDNEALEK		TPEVDNEALEK	Beta-lactoglobulin	Ovis
Wilkin et al. 2021	TPEVDNEALEK		TPEVDNEALEK	Beta-lactoglobulin	Ovis
Wilkin et al. 2021	TPEVDNEALEK		TPEVDNEALEK	Beta-lactoglobulin	Ovis
Wilkin et al. 2021	TPEVDNEALEK		TPEVDNEALEK	Beta-lactoglobulin	Ovis
Wilkin et al. 2021	TPEVDNEALEK		TPEVDNEALEK	Beta-lactoglobulin	Ovis
Wilkin et al. 2021	TPEVDNEALEKFDK		TPEVDNEALEKFDK	Beta-lactoglobulin	Ovis
Wilkin et al. 2021	TPEVDNEALEKFDK		TPEVDNEALEKFDK	Beta-lactoglobulin	Ovis
Wilkin et al. 2021	TPEVDNEALEKFDK		TPEVDNEALEKFDK	Beta-lactoglobulin	Ovis
Wilkin et al. 2021	TPEVDNEALEKFDK		TPEVDNEALEKFDK	Beta-lactoglobulin	Ovis
Wilkin et al. 2021	TPEVDNEALEKFDK		TPEVDNEALEKFDK	Beta-lactoglobulin	Ovis
Wilkin et al. 2021	TPEVDNEALEKFDK		TPEVDNEALEKFDK	Beta-lactoglobulin	Ovis
Wilkin et al. 2021	TPEVDNEALEKFDK		TPEVDNEALEKFDK	Beta-lactoglobulin	Ovis
Wilkin et al. 2021	TPEVDNEALEKFDK		TPEVDNEALEKFDK	Beta-lactoglobulin	Ovis
Wilkin et al. 2021	TPEVDNEALEKFDK		TPEVDNEALEKFDK	Beta-lactoglobulin	Ovis
Wilkin et al. 2021	FLDDDLTDDIVCAK		FLDDDLTDDIVCAK	Alpha lactalbumin	Caprinae
Wilkin et al. 2021	VYVEELKPTPEGDLEILLQK		VYVEELKPTPEGDLEILLQK	Beta-lactoglobulin	Bovidae
Wilkin et al. 2021	LRPTPEDNLEIILR		LRPTPEDNLEIILR	Beta-lactoglobulin	Equus
Wilkin et al. 2021	LRPTPEDNLEIILR		LRPTPEDNLEIILR	Beta-lactoglobulin	Equus
Wilkin et al. 2021	LRPTPEDNLEIILR	Deamidated (NQ)	LRPTPEDNLEIILR Deamidated (NQ)	Beta-lactoglobulin	Equus
Wilkin et al. 2021	LRPTPEDNLEIILR		LRPTPEDNLEIILR	Beta-lactoglobulin	Equus
Wilkin et al. 2021	TPEVDDEALEKFDK		TPEVDDEALEKFDK	Beta-lactoglobulin	Ovis/Bovinae
Wilkin et al. 2021	TPEVDDEALEKFDK		TPEVDDEALEKFDK	Beta-lactoglobulin	Ovis/Bovinae
Wilkin et al. 2021	TPEVDDEALEKFDK		TPEVDDEALEKFDK	Beta-lactoglobulin	Ovis/Bovinae
Wilkin et al. 2021	TPEVDNEALEKFDK		TPEVDNEALEKFDK	Beta-lactoglobulin	Caprinae
Wilkin et al. 2021	TPEVDNEALEKFDK		TPEVDNEALEKFDK	Beta-lactoglobulin	Ovis
Wilkin et al. 2021	TPEVDDEALEKFDK		TPEVDDEALEKFDK	Beta-lactoglobulin	Ovis/Bovinae
Wilkin et al. 2021	TPEVDDEALEKFDK		TPEVDDEALEKFDK	Beta-lactoglobulin	Ovis/Bovinae
Wilkin et al. 2021	TPEVDDEALEKFDK		TPEVDDEALEKFDK	Beta-lactoglobulin	Ovis/Bovinae
Wilkin et al. 2021	TPEVDDEALEKFDK		TPEVDDEALEKFDK	Beta-lactoglobulin	Ovis/Bovinae
Wilkin et al. 2021	TPEVDNEALEKFDK		TPEVDNEALEKFDK	Beta-lactoglobulin	Ovis
Wilkin et al. 2021	TPEVDNEALEKFDK		TPEVDNEALEKFDK	Beta-lactoglobulin	Ovis
Wilkin et al. 2021	TPEVDDEALEKFDK		TPEVDDEALEKFDK	Beta-lactoglobulin	Ovis/Bovinae
Wilkin et al. 2021	TPEVDNEALEKFDK		TPEVDNEALEKFDK	Beta-lactoglobulin	Ovis
Wilkin et al. 2021	TPEVDDEALEKFDK		TPEVDDEALEKFDK	Beta-lactoglobulin	Ovis/Bovinae
Wilkin et al. 2021	TPEVDDEALEKFDK		TPEVDDEALEKFDK	Beta-lactoglobulin	Ovis/Bovinae
Wilkin et al. 2021	TPEVDDEALEKFDK		TPEVDDEALEKFDK	Beta-lactoglobulin	Ovis/Bovinae
Wilkin et al. 2021	TPEVDDEALEKFDK		TPEVDDEALEKFDK	Beta-lactoglobulin	Ovis/Bovinae
Wilkin et al. 2021	TPEVDDEALEKFDK		TPEVDDEALEKFDK	Beta-lactoglobulin	Ovis/Bovinae
Wilkin et al. 2021	TPEVDDEALEKFDK		TPEVDDEALEKFDK	Beta-lactoglobulin	Ovis/Bovinae
Wilkin et al. 2021	TPEVDDEALEKFDK		TPEVDDEALEKFDK	Beta-lactoglobulin	Ovis/Bovinae
Wilkin et al. 2021	TPEVDDEALEKFDK		TPEVDDEALEKFDK	Beta-lactoglobulin	Ovis/Bovinae
Wilkin et al. 2021	TPEVDDEALEKFDK		TPEVDDEALEKFDK	Beta-lactoglobulin	Ovis/Bovinae
Wilkin et al. 2021	TPEVDDEALEKFDK		TPEVDDEALEKFDK	Beta-lactoglobulin	Ovis/Bovinae
Wilkin et al. 2021	TPEVDDEALEKFDK		TPEVDDEALEKFDK	Beta-lactoglobulin	Ovis/Bovinae
Wilkin et al. 2021	TPEVDDEALEKFDK		TPEVDDEALEKFDK	Beta-lactoglobulin	Ovis/Bovinae
Wilkin et al. 2021	TPEVDDEALEKFDK		TPEVDDEALEKFDK	Beta-lactoglobulin	Ovis/Bovinae
Wilkin et al. 2021	TPEVDDEALEKFDK		TPEVDDEALEKFDK	Beta-lactoglobulin	Ovis/Bovinae
Wilkin et al. 2021	TPEVDNEALEKFDK		TPEVDNEALEKFDK	Beta-lactoglobulin	Ovis
Wilkin et al. 2021	TPEVDNEALEKFDK		TPEVDNEALEKFDK	Beta-lactoglobulin	Ovis
Wilkin et al. 2021	TPEVDDEALEKFDK		TPEVDDEALEKFDK	Beta-lactoglobulin	Ovis/Bovinae
Wilkin et al. 2021	TPEVDDEALEKFDK		TPEVDDEALEKFDK	Beta-lactoglobulin	Ovis/Bovinae
Wilkin et al. 2021	TPEVDDEALEKFDK		TPEVDDEALEKFDK	Beta-lactoglobulin	Ovis/Bovinae
Wilkin et al. 2021	TPEVDDEALEKFDK		TPEVDDEALEKFDK	Beta-lactoglobulin	Ovis/Bovinae
Wilkin et al. 2021	TPEVDNEALEK	Deamidated (NQ)	TPEVDNEALEK Deamidated (NQ)	Beta-lactoglobulin	Ovis/Bovinae
Wilkin et al. 2021	TPEVDNEALEKFDK		TPEVDNEALEKFDK	Beta-lactoglobulin	Ovis
Wilkin et al. 2021	TPEVDNEALEK	Deamidated (NQ)	TPEVDNEALEK Deamidated (NQ)	Beta-lactoglobulin	Ovis/Bovinae
Wilkin et al. 2021	TPEVDNEALEK	Deamidated (NQ)	TPEVDNEALEK Deamidated (NQ)	Beta-lactoglobulin	Ovis/Bovinae
Wilkin et al. 2021	TPEVDNEALEK	Deamidated (NQ)	TPEVDNEALEK Deamidated (NQ)	Beta-lactoglobulin	Ovis/Bovinae
Wilkin et al. 2021	TQMVDEEIMEK	2 Oxidation (M)	TQMVDEEIMEK 2 Oxidation (M)	Beta-lactoglobulin	Equus
Wilkin et al. 2021	TQMVDEEIMEK	Deamidated (NQ); 2 Oxidation (M)	TQMVDEEIMEK Deamidated (NQ); 2 Oxidation (M)	Beta-lactoglobulin	Equus
Wilkin et al. 2021	TQMVDEEIMEK	2 Oxidation (M)	TQMVDEEIMEK 2 Oxidation (M)	Beta-lactoglobulin	Equus
Wilkin et al. 2021	VAGTWYSLAMAASDISLLDAQSAPLR	Deamidated (NQ); Oxidation (M)	VAGTWYSLAMAASDISLLDAQSAPLR Deamidated (NQ); Oxidation (M)	Beta-lactoglobulin	Pecora
Wilkin et al. 2021	VAGTWYSLAMAASDISLLDAQSAPLR	Oxidation (M)	VAGTWYSLAMAASDISLLDAQSAPLR Oxidation (M)	Beta-lactoglobulin	Pecora
Wilkin et al. 2021	VAGTWYSLAMAASDISLLDAQSAPLR	Oxidation (M)	VAGTWYSLAMAASDISLLDAQSAPLR Oxidation (M)	Beta-lactoglobulin	Pecora
Wilkin et al. 2021	VAGTWYSLAMAASDISLLDAQSAPLR	Oxidation (M)	VAGTWYSLAMAASDISLLDAQSAPLR Oxidation (M)	Beta-lactoglobulin	Pecora
Wilkin et al. 2021	VAGTWYSLAMAASDISLLDAQSAPLR	Deamidated (NQ); Oxidation (M)	VAGTWYSLAMAASDISLLDAQSAPLR Deamidated (NQ); Oxidation (M)	Beta-lactoglobulin	Pecora
Wilkin et al. 2021	TPEVDNEALEK	Deamidated (NQ)	TPEVDNEALEK Deamidated (NQ)	Beta-lactoglobulin	Ovis/Bovinae
Wilkin et al. 2021	TPEVDNEALEK	Deamidated (NQ)	TPEVDNEALEK Deamidated (NQ)	Beta-lactoglobulin	Ovis/Bovinae
Wilkin et al. 2021	TPEVDNEALEK	Deamidated (NQ)	TPEVDNEALEK Deamidated (NQ)	Beta-lactoglobulin	Ovis/Bovinae
Wilkin et al. 2021	VLVLDTDYK		VLVLDTDYK	Beta-lactoglobulin	Pecora
Wilkin et al. 2021	VLVLDTDYK		VLVLDTDYK	Beta-lactoglobulin	Pecora
Wilkin et al. 2021	VLVLDTDYK		VLVLDTDYK	Beta-lactoglobulin	Pecora
Wilkin et al. 2021	VLVLDTDYK		VLVLDTDYK	Beta-lactoglobulin	Pecora
Wilkin et al. 2021	VLVLDTDYK		VLVLDTDYK	Beta-lactoglobulin	Pecora
Wilkin et al. 2021	VLVLDTDYK		VLVLDTDYK	Beta-lactoglobulin	Pecora
Wilkin et al. 2021	VLVLDTDYK		VLVLDTDYK	Beta-lactoglobulin	Pecora
Wilkin et al. 2021	TPEVDNEALEK	Deamidated (NQ)	TPEVDNEALEK Deamidated (NQ)	Beta-lactoglobulin	Ovis/Bovinae
Wilkin et al. 2021	TPEVDNEALEK	Deamidated (NQ)	TPEVDNEALEK Deamidated (NQ)	Beta-lactoglobulin	Ovis/Bovinae
Wilkin et al. 2021	TPEVDNEALEK	Deamidated (NQ)	TPEVDNEALEK Deamidated (NQ)	Beta-lactoglobulin	Ovis/Bovinae
Wilkin et al. 2021	TPEVDNEALEK	Deamidated (NQ)	TPEVDNEALEK Deamidated (NQ)	Beta-lactoglobulin	Ovis/Bovinae
Wilkin et al. 2021	TPEVDNEALEK	Deamidated (NQ)	TPEVDNEALEK Deamidated (NQ)	Beta-lactoglobulin	Ovis/Bovinae
Wilkin et al. 2021	TPEVDNEALEK	Deamidated (NQ)	TPEVDNEALEK Deamidated (NQ)	Beta-lactoglobulin	Ovis/Bovinae
Wilkin et al. 2021	TPEVDNEALEK	Deamidated (NQ)	TPEVDNEALEK Deamidated (NQ)	Beta-lactoglobulin	Ovis/Bovinae
Wilkin et al. 2021	TPEVDNEALEK	Deamidated (NQ)	TPEVDNEALEK Deamidated (NQ)	Beta-lactoglobulin	Ovis/Bovinae
Wilkin et al. 2021	TPEVDNEALEK	Deamidated (NQ)	TPEVDNEALEK Deamidated (NQ)	Beta-lactoglobulin	Ovis/Bovinae
Wilkin et al. 2021	TPEVDNEALEKFDK	Deamidated (NQ)	TPEVDNEALEKFDK Deamidated (NQ)	Beta-lactoglobulin	Ovis/Bovinae
Wilkin et al. 2021	TPEVDNEALEKFDK	Deamidated (NQ)	TPEVDNEALEKFDK Deamidated (NQ)	Beta-lactoglobulin	Ovis/Bovinae
Wilkin et al. 2021	TPEVDNEALEKFDK	Deamidated (NQ)	TPEVDNEALEKFDK Deamidated (NQ)	Beta-lactoglobulin	Ovis/Bovinae
Wilkin et al. 2021	TPEVDNEALEKFDK	Deamidated (NQ)	TPEVDNEALEKFDK Deamidated (NQ)	Beta-lactoglobulin	Ovis/Bovinae
Wilkin et al. 2021	TPEVDNEALEKFDK	Deamidated (NQ)	TPEVDNEALEKFDK Deamidated (NQ)	Beta-lactoglobulin	Ovis/Bovinae
Wilkin et al. 2021	TPEVDNEALEKFDK	Deamidated (NQ)	TPEVDNEALEKFDK Deamidated (NQ)	Beta-lactoglobulin	Ovis/Bovinae
Wilkin et al. 2021	TPEVDNEALEKFDK	Deamidated (NQ)	TPEVDNEALEKFDK Deamidated (NQ)	Beta-lactoglobulin	Ovis/Bovinae
Wilkin et al. 2021	TPEVDNEALEKFDK	Deamidated (NQ)	TPEVDNEALEKFDK Deamidated (NQ)	Beta-lactoglobulin	Ovis/Bovinae
Wilkin et al. 2021	TPEVDNEALEKFDK	Deamidated (NQ)	TPEVDNEALEKFDK Deamidated (NQ)	Beta-lactoglobulin	Ovis/Bovinae
Wilkin et al. 2021	TPEVDNEALEKFDK	Deamidated (NQ)	TPEVDNEALEKFDK Deamidated (NQ)	Beta-lactoglobulin	Ovis/Bovinae
Wilkin et al. 2021	TPEVDNEALEKFDK	Deamidated (NQ)	TPEVDNEALEKFDK Deamidated (NQ)	Beta-lactoglobulin	Ovis/Bovinae
Wilkin et al. 2021	TPEVDNEALEKFDK	Deamidated (NQ)	TPEVDNEALEKFDK Deamidated (NQ)	Beta-lactoglobulin	Ovis/Bovinae
Wilkin et al. 2021	TPEVDNEALEKFDK	Deamidated (NQ)	TPEVDNEALEKFDK Deamidated (NQ)	Beta-lactoglobulin	Ovis/Bovinae
Wilkin et al. 2021	TPEVDNEALEKFDK	Deamidated (NQ)	TPEVDNEALEKFDK Deamidated (NQ)	Beta-lactoglobulin	Ovis/Bovinae
Wilkin et al. 2021	TPEVDNEALEKFDK	Deamidated (NQ)	TPEVDNEALEKFDK Deamidated (NQ)	Beta-lactoglobulin	Ovis/Bovinae
Wilkin et al. 2021	TPEVDNEALEKFDK	Deamidated (NQ)	TPEVDNEALEKFDK Deamidated (NQ)	Beta-lactoglobulin	Ovis/Bovinae
Wilkin et al. 2021	TPEVDNEALEKFDK	Deamidated (NQ)	TPEVDNEALEKFDK Deamidated (NQ)	Beta-lactoglobulin	Ovis/Bovinae
Wilkin et al. 2021	TPEVDNEALEKFDK	Deamidated (NQ)	TPEVDNEALEKFDK Deamidated (NQ)	Beta-lactoglobulin	Ovis/Bovinae
Wilkin et al. 2021	TPEVDNEALEKFDK	Deamidated (NQ)	TPEVDNEALEKFDK Deamidated (NQ)	Beta-lactoglobulin	Ovis/Bovinae
Wilkin et al. 2021	TPEVDNEALEKFDK	Deamidated (NQ)	TPEVDNEALEKFDK Deamidated (NQ)	Beta-lactoglobulin	Ovis/Bovinae
Wilkin et al. 2021	TPEVDNEALEKFDK	Deamidated (NQ)	TPEVDNEALEKFDK Deamidated (NQ)	Beta-lactoglobulin	Ovis/Bovinae
Wilkin et al. 2021	TPEVDNEALEKFDK	Deamidated (NQ)	TPEVDNEALEKFDK Deamidated (NQ)	Beta-lactoglobulin	Ovis/Bovinae
Wilkin et al. 2021	TPEVDNEALEKFDK	Deamidated (NQ)	TPEVDNEALEKFDK Deamidated (NQ)	Beta-lactoglobulin	Ovis/Bovinae
Wilkin et al. 2021	TPEVDNEALEKFDK	Deamidated (NQ)	TPEVDNEALEKFDK Deamidated (NQ)	Beta-lactoglobulin	Ovis/Bovinae
Wilkin et al. 2021	TPEVDNEALEKFDK	Deamidated (NQ)	TPEVDNEALEKFDK Deamidated (NQ)	Beta-lactoglobulin	Ovis/Bovinae
Wilkin et al. 2021	TPEVDNEALEKFDK	Deamidated (NQ)	TPEVDNEALEKFDK Deamidated (NQ)	Beta-lactoglobulin	Ovis/Bovinae
Wilkin et al. 2021	TPEVDNEALEKFDK	Deamidated (NQ)	TPEVDNEALEKFDK Deamidated (NQ)	Beta-lactoglobulin	Ovis/Bovinae
Wilkin et al. 2021	TPEVDNEALEKFDK	Deamidated (NQ)	TPEVDNEALEKFDK Deamidated (NQ)	Beta-lactoglobulin	Ovis/Bovinae
Wilkin et al. 2021	TPEVDNEALEKFDK	Deamidated (NQ)	TPEVDNEALEKFDK Deamidated (NQ)	Beta-lactoglobulin	Ovis/Bovinae
Wilkin et al. 2021	TPEVDNEALEKFDK	Deamidated (NQ)	TPEVDNEALEKFDK Deamidated (NQ)	Beta-lactoglobulin	Ovis/Bovinae
Wilkin et al. 2021	TPEVDNEALEKFDK	Deamidated (NQ)	TPEVDNEALEKFDK Deamidated (NQ)	Beta-lactoglobulin	Ovis/Bovinae
Wilkin et al. 2021	TPEVDNEALEKFDK	Deamidated (NQ)	TPEVDNEALEKFDK Deamidated (NQ)	Beta-lactoglobulin	Ovis/Bovinae
Wilkin et al. 2021	TPEVDNEALEKFDK	Deamidated (NQ)	TPEVDNEALEKFDK Deamidated (NQ)	Beta-lactoglobulin	Ovis/Bovinae
Wilkin et al. 2021	TPEVDNEALEKFDK	Deamidated (NQ)	TPEVDNEALEKFDK Deamidated (NQ)	Beta-lactoglobulin	Ovis/Bovinae
Wilkin et al. 2021	TPEVDNEALEKFDK	Deamidated (NQ)	TPEVDNEALEKFDK Deamidated (NQ)	Beta-lactoglobulin	Ovis/Bovinae
Wilkin et al. 2021	TPEVDNEALEKFDK	Deamidated (NQ)	TPEVDNEALEKFDK Deamidated (NQ)	Beta-lactoglobulin	Ovis/Bovinae
Wilkin et al. 2021	TPEVDNEALEKFDK	Deamidated (NQ)	TPEVDNEALEKFDK Deamidated (NQ)	Beta-lactoglobulin	Ovis/Bovinae
Wilkin et al. 2021	TPEVDNEALEKFDK	Deamidated (NQ)	TPEVDNEALEKFDK Deamidated (NQ)	Beta-lactoglobulin	Ovis/Bovinae
Wilkin et al. 2021	TPEVDNEALEKFDK	Deamidated (NQ)	TPEVDNEALEKFDK Deamidated (NQ)	Beta-lactoglobulin	Ovis/Bovinae
Wilkin et al. 2021	TPEVDNEALEKFDK	Deamidated (NQ)	TPEVDNEALEKFDK Deamidated (NQ)	Beta-lactoglobulin	Ovis/Bovinae
Wilkin et al. 2021	TPEVDNEALEKFDK	Deamidated (NQ)	TPEVDNEALEKFDK Deamidated (NQ)	Beta-lactoglobulin	Ovis/Bovinae
Wilkin et al. 2021	TPEVDNEALEKFDK	Deamidated (NQ)	TPEVDNEALEKFDK Deamidated (NQ)	Beta-lactoglobulin	Ovis/Bovinae
Wilkin et al. 2021	TPEVDNEALEKFDK	Deamidated (NQ)	TPEVDNEALEKFDK Deamidated (NQ)	Beta-lactoglobulin	Ovis/Bovinae
Wilkin et al. 2021	TPEVDNEALEKFDK	Deamidated (NQ)	TPEVDNEALEKFDK Deamidated (NQ)	Beta-lactoglobulin	Ovis/Bovinae
Wilkin et al. 2021	TPEVDNEALEKFDK	Deamidated (NQ)	TPEVDNEALEKFDK Deamidated (NQ)	Beta-lactoglobulin	Ovis/Bovinae
Wilkin et al. 2021	TPEVDNEALEKFDK	Deamidated (NQ)	TPEVDNEALEKFDK Deamidated (NQ)	Beta-lactoglobulin	Ovis/Bovinae
Wilkin et al. 2021	TPEVDNEALEKFDK	Deamidated (NQ)	TPEVDNEALEKFDK Deamidated (NQ)	Beta-lactoglobulin	Ovis/Bovinae
Wilkin et al. 2021	TPEVDNEALEKFDK	Deamidated (NQ)	TPEVDNEALEKFDK Deamidated (NQ)	Beta-lactoglobulin	Ovis/Bovinae
Wilkin et al. 2021	TPEVDNEALEKFDK	Deamidated (NQ)	TPEVDNEALEKFDK Deamidated (NQ)	Beta-lactoglobulin	Ovis/Bovinae
Wilkin et al. 2021	TPEVDNEALEKFDK	Deamidated (NQ)	TPEVDNEALEKFDK Deamidated (NQ)	Beta-lactoglobulin	Ovis/Bovinae
Wilkin et al. 2021	TPEVDNEALEKFDK	Deamidated (NQ)	TPEVDNEALEKFDK Deamidated (NQ)	Beta-lactoglobulin	Ovis/Bovinae
Wilkin et al. 2021	VLVLDTDYKK		VLVLDTDYKK	Beta-lactoglobulin	Pecora
Wilkin et al. 2021	VLVLDTDYKK		VLVLDTDYKK	Beta-lactoglobulin	Pecora
Wilkin et al. 2021	VLVLDTDYKK		VLVLDTDYKK	Beta-lactoglobulin	Pecora
Wilkin et al. 2021	VLVLDTDYKK		VLVLDTDYKK	Beta-lactoglobulin	Pecora
Wilkin et al. 2021	VLVLDTDYKK		VLVLDTDYKK	Beta-lactoglobulin	Pecora
Wilkin et al. 2021	VLVLDTDYKK		VLVLDTDYKK	Beta-lactoglobulin	Pecora
Wilkin et al. 2021	VLVLDTDYKK		VLVLDTDYKK	Beta-lactoglobulin	Pecora
Wilkin et al. 2021	VLVLDTDYKK		VLVLDTDYKK	Beta-lactoglobulin	Pecora
Wilkin et al. 2021	VLVLDTDYKK		VLVLDTDYKK	Beta-lactoglobulin	Pecora
Wilkin et al. 2021	VLVLDTDYKK		VLVLDTDYKK	Beta-lactoglobulin	Pecora
Wilkin et al. 2021	VLVLDTDYKK		VLVLDTDYKK	Beta-lactoglobulin	Pecora
Wilkin et al. 2021	VLVLDTDYKK		VLVLDTDYKK	Beta-lactoglobulin	Pecora
Wilkin et al. 2021	VLVLDTDYKK		VLVLDTDYKK	Beta-lactoglobulin	Pecora
Wilkin et al. 2021	VLVLDTDYKK		VLVLDTDYKK	Beta-lactoglobulin	Pecora
Wilkin et al. 2021	VLVLDTDYKK		VLVLDTDYKK	Beta-lactoglobulin	Pecora
Wilkin et al. 2021	VLVLDTDYKK		VLVLDTDYKK	Beta-lactoglobulin	Pecora
Wilkin et al. 2021	VLVLDTDYKK		VLVLDTDYKK	Beta-lactoglobulin	Pecora
Wilkin et al. 2021	VLVLDTDYKK		VLVLDTDYKK	Beta-lactoglobulin	Pecora
Wilkin et al. 2021	VLVLDTDYKK		VLVLDTDYKK	Beta-lactoglobulin	Pecora
Wilkin et al. 2021	VLVLDTDYKK		VLVLDTDYKK	Beta-lactoglobulin	Pecora
Wilkin et al. 2021	VLVLDTDYKK		VLVLDTDYKK	Beta-lactoglobulin	Pecora
Wilkin et al. 2021	VLVLDTDYKK		VLVLDTDYKK	Beta-lactoglobulin	Pecora
Wilkin et al. 2021	VLVLDTDYKK		VLVLDTDYKK	Beta-lactoglobulin	Pecora
Wilkin et al. 2021	VLVLDTDYKK		VLVLDTDYKK	Beta-lactoglobulin	Pecora
Wilkin et al. 2021	VLVLDTDYKK		VLVLDTDYKK	Beta-lactoglobulin	Pecora
Wilkin et al. 2021	VLVLDTDYKK		VLVLDTDYKK	Beta-lactoglobulin	Pecora
Wilkin et al. 2021	VLVLDTDYKK		VLVLDTDYKK	Beta-lactoglobulin	Pecora
Wilkin et al. 2021	VLVLDTDYKK		VLVLDTDYKK	Beta-lactoglobulin	Pecora
Wilkin et al. 2021	VLVLDTDYKK		VLVLDTDYKK	Beta-lactoglobulin	Pecora
Wilkin et al. 2021	VLVLDTDYKK		VLVLDTDYKK	Beta-lactoglobulin	Pecora
Wilkin et al. 2021	VLVLDTDYKK		VLVLDTDYKK	Beta-lactoglobulin	Pecora
Wilkin et al. 2021	VLVLDTDYKK		VLVLDTDYKK	Beta-lactoglobulin	Pecora
Wilkin et al. 2021	VLVLDTDYKK		VLVLDTDYKK	Beta-lactoglobulin	Pecora
Wilkin et al. 2021	VLVLDTDYKK		VLVLDTDYKK	Beta-lactoglobulin	Pecora
Wilkin et al. 2021	VLVLDTDYKK		VLVLDTDYKK	Beta-lactoglobulin	Pecora
Wilkin et al. 2021	VLVLDTDYKK		VLVLDTDYKK	Beta-lactoglobulin	Pecora
Wilkin et al. 2021	VQIVPDLTR		VQIVPDLTR	Beta-lactoglobulin	Equus
Wilkin et al. 2021	VLVLDTDYKK		VLVLDTDYKK	Beta-lactoglobulin	Pecora
Wilkin et al. 2021	VLVLDTDYKK		VLVLDTDYKK	Beta-lactoglobulin	Pecora
Wilkin et al. 2021	TPEVDNEALEKFDK	Deamidated (NQ)	TPEVDNEALEKFDK Deamidated (NQ)	Beta-lactoglobulin	Ovis/Bovinae
Wilkin et al. 2021	TPEVDNEALEKFDK	Deamidated (NQ)	TPEVDNEALEKFDK Deamidated (NQ)	Beta-lactoglobulin	Ovis/Bovinae
Wilkin et al. 2021	TPEVDNEALEKFDK	Deamidated (NQ)	TPEVDNEALEKFDK Deamidated (NQ)	Beta-lactoglobulin	Ovis/Bovinae
Wilkin et al. 2021	TPEVDNEALEKFDK	Deamidated (NQ)	TPEVDNEALEKFDK Deamidated (NQ)	Beta-lactoglobulin	Ovis/Bovinae
Wilkin et al. 2021	TPEVDNEALEKFDK	Deamidated (NQ)	TPEVDNEALEKFDK Deamidated (NQ)	Beta-lactoglobulin	Ovis/Bovinae
Wilkin et al. 2021	TPEVDNEALEKFDK	Deamidated (NQ)	TPEVDNEALEKFDK Deamidated (NQ)	Beta-lactoglobulin	Ovis/Bovinae
Wilkin et al. 2021	TPEVDNEALEKFDK	Deamidated (NQ)	TPEVDNEALEKFDK Deamidated (NQ)	Beta-lactoglobulin	Ovis/Bovinae
Wilkin et al. 2021	TPEVDNEALEKFDKALK	Deamidated (NQ)	TPEVDNEALEKFDKALK Deamidated (NQ)	Beta-lactoglobulin	Ovis/Bovinae
Wilkin et al. 2021	VYVEELKPTPEGNLEILLQK		VYVEELKPTPEGNLEILLQK	Beta-lactoglobulin	Caprinae
Wilkin et al. 2021	VYVEELKPTPEGNLEILLQK		VYVEELKPTPEGNLEILLQK	Beta-lactoglobulin	Caprinae
Wilkin et al. 2021	VYVEELKPTPEGNLEILLQK		VYVEELKPTPEGNLEILLQK	Beta-lactoglobulin	Caprinae
Wilkin et al. 2021	VYVEELKPTPEGNLEILLQK		VYVEELKPTPEGNLEILLQK	Beta-lactoglobulin	Caprinae
Wilkin et al. 2021	VYVEELKPTPEGNLEILLQK		VYVEELKPTPEGNLEILLQK	Beta-lactoglobulin	Caprinae
Wilkin et al. 2021	VYVEELKPTPEGNLEILLQK		VYVEELKPTPEGNLEILLQK	Beta-lactoglobulin	Caprinae
Wilkin et al. 2021	YIQKEDVPSER		YIQKEDVPSER	Alpha S1 casein	Caprinae
Wilkin et al. 2021	YIQKEDVPSER	Deamidated (NQ)	YIQKEDVPSER Deamidated (NQ)	Alpha S1 casein	Caprinae
Wilkin et al. 2021	YIQKEDVPSER	Deamidated (NQ)	YIQKEDVPSER Deamidated (NQ)	Alpha S1 casein	Caprinae
Wilkin et al. 2021	YIQKEDVPSER	Deamidated (NQ)	YIQKEDVPSER Deamidated (NQ)	Alpha S1 casein	Caprinae
Wilkin et al. 2021	YIQKEDVPSER		YIQKEDVPSER	Alpha S1 casein	Caprinae
Wilkin et al. 2021	YIQKEDVPSER	Deamidated (NQ)	YIQKEDVPSER Deamidated (NQ)	Alpha S1 casein	Caprinae
Wilkin et al. 2021	YIQKEDVPSER	Deamidated (NQ)	YIQKEDVPSER Deamidated (NQ)	Alpha S1 casein	Caprinae
Wilkin et al. 2021	YIQKEDVPSER		YIQKEDVPSER	Alpha S1 casein	Caprinae
Wilkin et al. 2021	YIQKEDVPSER		YIQKEDVPSER	Alpha S1 casein	Caprinae
Wilkin et al. 2021	YIQKEDVPSER	Deamidated (NQ)	YIQKEDVPSER Deamidated (NQ)	Alpha S1 casein	Caprinae
Wilkin et al. 2021	YIQKEDVPSER	Deamidated (NQ)	YIQKEDVPSER Deamidated (NQ)	Alpha S1 casein	Caprinae
Wilkin et al. 2021	YIQKEDVPSER		YIQKEDVPSER	Alpha S1 casein	Caprinae
Wilkin et al. 2021	YIQKEDVPSER	Deamidated (NQ)	YIQKEDVPSER Deamidated (NQ)	Alpha S1 casein	Caprinae
Wilkin et al. 2021	YIQKEDVPSER		YIQKEDVPSER	Alpha S1 casein	Caprinae
Wilkin et al. 2021	YIQKEDVPSER	Deamidated (NQ)	YIQKEDVPSER Deamidated (NQ)	Alpha S1 casein	Caprinae
Wilkin et al. 2021	YIQKEDVPSER		YIQKEDVPSER	Alpha S1 casein	Caprinae
Wilkin et al. 2021	YIQKEDVPSER		YIQKEDVPSER	Alpha S1 casein	Caprinae
Wilkin et al. 2021	YIQKEDVPSER	Deamidated (NQ)	YIQKEDVPSER Deamidated (NQ)	Alpha S1 casein	Caprinae
Wilkin et al. 2021	YLGYLEQLLR		YLGYLEQLLR	Alpha S1 casein	Bovidae
Wilkin et al. 2021	YLGYLEQLLR		YLGYLEQLLR	Alpha S1 casein	Bovidae
Wilkin et al. 2021	TPEVDNEALEKFDKALK	Deamidated (NQ)	TPEVDNEALEKFDKALK Deamidated (NQ)	Beta-lactoglobulin	Ovis/Bovinae
Wilkin et al. 2021	YLGYLEQLLR		YLGYLEQLLR	Alpha S1 casein	Bovidae
Wilkin et al. 2021	YLGYLEQLLR	Deamidated (NQ)	YLGYLEQLLR Deamidated (NQ)	Alpha S1 casein	Bovidae
Wilkin et al. 2021	YLGYLEQLLR		YLGYLEQLLR	Alpha S1 casein	Bovidae
Wilkin et al. 2021	YLGYLEQLLR	Deamidated (NQ)	YLGYLEQLLR Deamidated (NQ)	Alpha S1 casein	Bovidae
Wilkin et al. 2021	YLGYLEQLLR		YLGYLEQLLR	Alpha S1 casein	Bovidae
Wilkin et al. 2021	YLGYLEQLLR	Deamidated (NQ)	YLGYLEQLLR Deamidated (NQ)	Alpha S1 casein	Bovidae
Wilkin et al. 2021	YLGYLEQLLR		YLGYLEQLLR	Alpha S1 casein	Bovidae
Wilkin et al. 2021	YLGYLEQLLR	Deamidated (NQ)	YLGYLEQLLR Deamidated (NQ)	Alpha S1 casein	Bovidae
Wilkin et al. 2021	YLGYLEQLLR		YLGYLEQLLR	Alpha S1 casein	Bovidae
Wilkin et al. 2021	YLGYLEQLLR	Deamidated (NQ)	YLGYLEQLLR Deamidated (NQ)	Alpha S1 casein	Bovidae
Wilkin et al. 2021	YLGYLEQLLR		YLGYLEQLLR	Alpha S1 casein	Bovidae
Wilkin et al. 2021	YLGYLEQLLR		YLGYLEQLLR	Alpha S1 casein	Bovidae
Wilkin et al. 2021	YLGYLEQLLR		YLGYLEQLLR	Alpha S1 casein	Bovidae
Wilkin et al. 2021	YLGYLEQLLR		YLGYLEQLLR	Alpha S1 casein	Bovidae
Wilkin et al. 2021	YLGYLEQLLR		YLGYLEQLLR	Alpha S1 casein	Bovidae
Wilkin et al. 2021	YLGYLEQLLR		YLGYLEQLLR	Alpha S1 casein	Bovidae
Wilkin et al. 2021	YLGYLEQLLR		YLGYLEQLLR	Alpha S1 casein	Bovidae
Wilkin et al. 2021	YLGYLEQLLR		YLGYLEQLLR	Alpha S1 casein	Bovidae
Wilkin et al. 2021	YLGYLEQLLR	Deamidated (NQ)	YLGYLEQLLR Deamidated (NQ)	Alpha S1 casein	Bovidae
Wilkin et al. 2021	YLGYLEQLLR		YLGYLEQLLR	Alpha S1 casein	Bovidae
Wilkin et al. 2021	YLGYLEQLLR	Deamidated (NQ)	YLGYLEQLLR Deamidated (NQ)	Alpha S1 casein	Bovidae
Wilkin et al. 2021	YLGYLEQLLR		YLGYLEQLLR	Alpha S1 casein	Bovidae
Wilkin et al. 2021	YLGYLEQLLR	Deamidated (NQ)	YLGYLEQLLR Deamidated (NQ)	Alpha S1 casein	Bovidae
Wilkin et al. 2021	YLGYLEQLLR		YLGYLEQLLR	Alpha S1 casein	Bovidae
Wilkin et al. 2021	YLGYLEQLLR		YLGYLEQLLR	Alpha S1 casein	Bovidae
Wilkin et al. 2021	YLGYLEQLLR	Deamidated (NQ)	YLGYLEQLLR Deamidated (NQ)	Alpha S1 casein	Bovidae
Wilkin et al. 2021	YLGYLEQLLR		YLGYLEQLLR	Beta-lactoglobulin	Bovidae
Wilkin et al. 2021	YLGYLEQLLR	Deamidated (NQ)	YLGYLEQLLR Deamidated (NQ)	Beta-lactoglobulin	Bovidae
Wilkin et al. 2021	YLLFCMENSAEPEQSLACQCLVR	Oxidation (M)	YLLFCMENSAEPEQSLACQCLVR Oxidation (M)	Beta-lactoglobulin	Pecora
Wilkin et al. 2021	YLLFCMENSAEPEQSLACQCLVR	Oxidation (M)	YLLFCMENSAEPEQSLACQCLVR Oxidation (M)	Beta-lactoglobulin	Pecora
Wilkin et al. 2021	YLLFCMENSAEPEQSLACQCLVR	Oxidation (M)	YLLFCMENSAEPEQSLACQCLVR Oxidation (M)	Beta-lactoglobulin	Pecora
Wilkin et al. 2021	YLLFCMENSAEPEQSLACQCLVR	2 Deamidated (NQ); Oxidation (M)	YLLFCMENSAEPEQSLACQCLVR 2 Deamidated (NQ); Oxidation (M)	Beta-lactoglobulin	Pecora
Wilkin et al. 2021	YLLFCMENSAEPEQSLACQCLVR	Deamidated (NQ); Oxidation (M)	YLLFCMENSAEPEQSLACQCLVR Deamidated (NQ); Oxidation (M)	Beta-lactoglobulin	Pecora
Wilkin et al. 2021	YLLFCMENSAEPEQSLACQCLVR		YLLFCMENSAEPEQSLACQCLVR	Beta-lactoglobulin	Pecora
Wilkin et al. 2021	YLLFCMENSAEPEQSLACQCLVR	Deamidated (NQ); Oxidation (M)	YLLFCMENSAEPEQSLACQCLVR Deamidated (NQ); Oxidation (M)	Beta-lactoglobulin	Pecora
Wilkin et al. 2021	YLLFCMENSAEPEQSLACQCLVR	2 Deamidated (NQ); Oxidation (M)	YLLFCMENSAEPEQSLACQCLVR 2 Deamidated (NQ); Oxidation (M)	Beta-lactoglobulin	Pecora
Wilkin et al. 2021	YLLFCMENSAEPEQSLACQCLVR	Oxidation (M)	YLLFCMENSAEPEQSLACQCLVR Oxidation (M)	Beta-lactoglobulin	Pecora
Wilkin et al. 2021	YLLFCMENSAEPEQSLACQCLVR	Deamidated (NQ); Oxidation (M)	YLLFCMENSAEPEQSLACQCLVR Deamidated (NQ); Oxidation (M)	Beta-lactoglobulin	Pecora
Wilkin et al. 2021	YLLFCMENSAEPEQSLACQCLVR	Deamidated (NQ); Oxidation (M)	YLLFCMENSAEPEQSLACQCLVR Deamidated (NQ); Oxidation (M)	Beta-lactoglobulin	Pecora
Wilkin et al. 2021	YLLFCMENSAEPEQSLACQCLVR	Deamidated (NQ); Oxidation (M)	YLLFCMENSAEPEQSLACQCLVR Deamidated (NQ); Oxidation (M)	Beta-lactoglobulin	Pecora
Wilkin et al. 2021	YLLFCMENSAEPEQSLACQCLVR	2 Deamidated (NQ); Oxidation (M)	YLLFCMENSAEPEQSLACQCLVR 2 Deamidated (NQ); Oxidation (M)	Beta-lactoglobulin	Pecora
Wilkin et al. 2021	YLLFCMENSAEPEQSLACQCLVR	Deamidated (NQ); Oxidation (M)	YLLFCMENSAEPEQSLACQCLVR Deamidated (NQ); Oxidation (M)	Beta-lactoglobulin	Pecora
Wilkin et al. 2021	YLLFCMENSAEPEQSLACQCLVR	2 Deamidated (NQ); Oxidation (M)	YLLFCMENSAEPEQSLACQCLVR 2 Deamidated (NQ); Oxidation (M)	Beta-lactoglobulin	Pecora
Wilkin et al. 2021	YLLFCMENSAEPEQSLACQCLVR	2 Deamidated (NQ); Oxidation (M)	YLLFCMENSAEPEQSLACQCLVR 2 Deamidated (NQ); Oxidation (M)	Beta-lactoglobulin	Pecora
Wilkin et al. 2021	YLLFCMENSAEPEQSLACQCLVR	3 Deamidated (NQ); Oxidation (M)	YLLFCMENSAEPEQSLACQCLVR 3 Deamidated (NQ); Oxidation (M)	Beta-lactoglobulin	Pecora
Wilkin et al. 2021	YLLFCMENSAEPEQSLACQCLVR	Deamidated (NQ); Oxidation (M)	YLLFCMENSAEPEQSLACQCLVR Deamidated (NQ); Oxidation (M)	Beta-lactoglobulin	Pecora

### Sheet: SI2 input file
Sequence	Modifications
AAALNIVPTSTGAAK
AAALNIVPTSTGAAK	Deamidated (NQ)
AADAEAEVASLNR
AADAEAEVASLNR	Deamidated (NQ)
AADAEAEVASLNRR
AAEPAATEPLKD
AAEYGAEALER
AAFDMFDADGGGDISVK	Oxidation (M)
AAGPTGPIGSR
AAGRVPGFGVITNIVNGGIECGHGQDSR	Carbamidomethylation
AASDISLLDAQSAPLR
AASDISLLDAQSAPLR	Deamidated (NQ)
AAVEQLTEEQKNEFK	Deamidated (NQ)
AAVLALWDKVNEEEVGGEALGR
AAVTAFWGK
AAVTGFWGK
AAWGKVGGNAGAYGAEALER
AAWGKVGGNAGAYGAEALER	Deamidated (NQ)
ACQASQLAVCASAILSGAKPSGECCGNLR	Carbamidomethylation
ACQASQLAVCASAILSGAKPSGECCGNLR	Carbamidomethylation; Deamidated (NQ)
ACQQVMDQQLR	Carbamidomethylation; Oxidation (M)
ADFYNPK
ADGYIDLEELK
ADLYNPR
AEAQSVDFQTK
AFDAELLSEAFNVPQETIR
AFLLYQEPVL
AFLLYQEPVLGPVR
AFPPSQSQGGGPPQPPLAPR
AFPPSQSQGGGPPQPPLAPR	Deamidated (NQ)
AFVEVNETGTEAAATTIAK
AFVEVNETGTEAAATTIAK	Deamidated (NQ)
AFYLAGGVPR
AGEQGFEYVTFR
AGRISTANSLTLPVLR	Deamidated (NQ)
AGVMGPAGNR	Oxidation (M)
AGVMGPAGSRGATGPAGVR	Oxidation (M)
AIGINAENNQR	Deamidated (NQ)
AILTLVNNDDRDSYN	Deamidated (NQ)
AIPSEVLAHSYNLR
AIPSEVLSNSYNL	Deamidated (NQ)
AIPVNKPGR
AISEELDNALNDITSL
AKDYGSYAQ
AKDYGSYAQGR
ALGQNPTNAEVLR
ALGQNPTQAEVLR
ALGQNPTQAEVLR	Deamidated (NQ)
ALIQVVNCNGER	Carbamidomethyl(C)
ALKALPMHIR	Oxidation (M)
ALNEINQFYQK	3 Deamidated (NQ)
ALNEINQFYQK
ALNEINQFYQK	Deamidated (NQ)
ALNEINQFYQK	2 Deamidated (NQ)
ALPAAAIEGPAYNR
ALPMHIR
ALPVDVLANAYR
ALQPLPGR	Deamidated (NQ)
ALQPLPGRVQIVPDLTR
ALSSMGANYSSYLAK
ALTVPQNYAVAAK	2 Deamidated (NQ)
ALTVPQNYAVAAK
AMAASDISLLDAQSAPLR
AMAASDISLLDAQSAPLR	Deamidated (NQ)
AMKPWIQPK	Oxidation (M)
AMPDEVVMNAFGVSR	Oxidation (M)
AMPLQVITNSYQISPNQAQALK	Oxidation (M)
AMPLQVITNSYQISPNQAQALK	Oxidation (M) Deamidated (NQ)
ANADAVGAEALGR	Deamidated (NQ)
ANLLQAEIEELR	2 Deamidated (NQ)
ANSIIYALNGR
ANSIIYALNGR	Deamidated (NQ)
APFASIVASIGGQ
APFPEVFGK
APFPEVFR
APQVSTPTLVEIGR
APQVSTPTLVEISR
APQVSTPTLVEISR	Deamidated (NQ)
APSFSDIPNPIGSENSEK
AQQGCFCQYAK	Carbamidomethylation
AQQGCFCQYAKD	Carbamidomethylation
AQQGCFCQYAKDPTYGQYIR	Carbamidomethylation
AQQGCFCQYAKDPTYGQYIR	Carbamidomethylation; Deamidated (NQ)
AQQPATQLPTVCR	Carbamidomethylation
ARAAALNIVPTSTGAAK
ARGAQKLCAGVCR	Carbamidomethylation
ARGAQKLCANVCR	Carbamidomethylation
ASDISLLDAQSAPLR
ATDAEADVASLNR
ATDAEADVASLNR	Deamidated (NQ)
ATDAEADVASLNRR
ATGAAGPPGPTGPAGPPGFPGAVGA
ATPADVLANAFGLR
ATPADVLANAFGLR	Deamidated (NQ)
ATPAEVLANAFGLR
ATPAEVLANAFGLR	Deamidated (NQ)
ATPGEVLANAFGLR	Deamidated (NQ)
ATPGEVLANAFGLR
ATPSEVLANAFGLR
ATPSEVLANAFGLR	Deamidated (NQ)
ATTLATDVR	Acetyl (Protein N-term)
AVAPFELCFHSK
AVGEQELR
AVGPAGPRGPAGPTGPAGK
AVLGLVSESETEK
AVLSLYASGR
AVPQRDMPIQAFLLYQEPVLGPVR	Deamidated (NQ); Oxidation (M)
AVPYPQR
AWVAWR
AYFYPELFR
CAELEEELKTVTNNLK
CAGVALSR
CAGVSLIR
CAGVSLIRR
CCKELYDASQHCR	Carbamidomethylation
CCKQLSQIAPQCR	Carbamidomethylation
CCQQLRDVSAK	Carbamidomethylation; Deamidated (NQ)
CEALRYFIALPVPSQPVDPR	Carbamidomethylation
CGDLEEELKIVTNNLK
CGDLSSMLR	Carbamidomethylation; Oxidation (M)
CKISSGLSCPK	Carbamidomethylation
CKLTSGLSCPK	Carbamidomethylation
CKLTSGLSCPKDFPK	Carbamidomethylation
CKLTSGLSCPKGFPK	Carbamidomethylation
CLGVMNGGMQPR	2 Oxidation (M); Deamidated (NQ)
CLQVTNPATGAQITAR	Carbamidomethylation
CNIIQGSIQGDLGGIFGFQR	Carbamidomethylation
CNIIQGSIQGDLGGIFGFQR	Carbamidomethylation; Deamidated (NQ)
CQAIHNVVHAIILHQQQRQQ	Carbamidomethylation
CRSVAVSQVAR	Carbamidomethylation
DAFLGSFLYEYSR
DAPMFVVGVNEKEYKPDIDIVSNASCTTNCLAPLAK	3 Deamidated (NQ); 2 Propionamide (K)
DAQLHLDDAVR
DCCQQLADINNEWCR	Carbamidomethylation
DCCQQLAHISEWCR	Carbamidomethylation
DEATVFSPGGR
DENNPFYL
DENNPFYLR
DFLEDAFNVNR	2 Deamidated (NQ)
DIDDLELTLAK
DISLLDAQSAPLR	Deamidated (NQ)
DISLLDAQSAPLR
DISPECHPVVVSPVAGQYEQQIVVPPK	Carbamidomethylation
DLATEGNEIIR	Deamidated (NQ)
DMPIQAF	Oxidation (M)
DMPIQAFLL	Oxidation (M);Deamidated (NQ)
DMPIQAFLL	Oxidation (M)
DMPIQAFLLYQEPVLGPVR	Deamidated (NQ); Oxidation (M)
DMPIQAFLLYQEPVLGPVR
DNIVSSLDNV
DNQILPSR
DPTYGQYIR
DRCCKELYDASQHCR	Carbamidomethylation
DTDILAAFR
DTLTSCGLAVPHC	Carbamidomethylation
DTPVQAFLLYQDPR
DVAGGGGAQQCPVETK	Carbamidomethylation
DVAGGGGAQQCPVETK	Deamidated (NQ); Carbamidomethylation
DVAGGGGAQQCPVETKLNSCR	Carbamidomethylation
DVLASMGQLNTK	Oxidation (M)
DVNNNANQLEPR	4 Deamidated (NQ)
DYVEQQACR	Carbamidomethylation
DYVEQQACR	Deamidated (NQ); Carbamidomethylation
DYVEQQACRIETPGSPYLAK	Carbamidomethylation
DYVEQQACRIETPGSPYLAKQQCCGELANIPQQCR	Carbamidomethylation
EACFAVEGPK
EACKCIVR	Propionamide (N-term)
EAFGVNMQIVR	Oxidation (M); Deamidated (NQ)
EAFGVNMQIVR
EAGPSGPAGPTGAR
EALEKFDK
EDENNPFYLR
EDTSGVVLFIGHVVNPLLSS
EDVPSER
EFIAGIVGR
EFTPVLQADFQK
EGCFVLEGPK
EGCQYISFK
EGEASEQLQCER	Carbamidomethylation
EGIHAQQKEPMIGVNQELAYF	Oxidation (M)
EGLNVACENALPR	Carbamidomethylation
EGPVGLPGIDGRPGPIGPAGAR
EHGAQEGQAGTGAFPR
EITLGFVDLLR
EIVPNSAEER	Phosphorylation
EIYIQQGK
ELAAISSNCR	Carbamidomethylation
ELAFNYPSEMVN
ELEELNVPGEIVE
ELEELNVPGEIVE	Deamidated (NQ)
ELINSWVESQTNGIIR	Deamidated (NQ)
ELPDPQESIQR
ELQELQER
ELQESSLEACR	Carbamidomethylation
ELYDASQHCR	Carbamidomethylation
ELYRGGLEPINFQTAADQAR
EMQWDFVR	Oxidation (M)
ENLCSTFCK
ENQSVLITGESGAGK
EPMIGVNQELA	Oxidation (M);2 Deamidated (NQ)
EPMIGVNQELAY	Oxidation (M);Deamidated (NQ)
EPMIGVNQELAYF	Oxidation (M)
EPMIGVNQELAYFYPE	Oxidation (M)
EPVLGPVR
EQCGSQAGGATCPNCLCCSR	Carbamidomethylation
ESYFVDAQPK
ESYFVDAQPQQKEEGSKGR
ETICTMR
ETLNPNALSLPR
ETMMFSGSFR
EVDDEALEK	Glu->pyro-Glu (E1)
EVGGGGGSQQCPQERPK	Glu->pyro-Glu; Carbamidomethylation
EVLNENLLR	Deamidated (NQ)
EVLNENLLR	2 Deamidated (NQ)
EVLNENLLR
EVQMDFVR
EVVKLTAASITAVCR	Carbamidomethylation
EVVKLTAASITAVCRLPIVVDASGDGAYVCKDVAAYPDA	Carbamidomethylation
EYVAQQTCGISISGSAVSTEPGNTPR	Carbamidomethylation
EYVAQQTCGVGIVGSPVSTEPGNTPR	Carbamidomethylation
EYVAQQTCGVGIVGSPVSTEPGNTPR	Deamidated (NQ); Carbamidomethylation
FAWPQYLK
FAWPQYLK	Deamidated (NQ)
FEEFFGPGGR
FENQNGRIR
FFEHFGDLSNADAVMNNPK	Oxidation (M)
FFEITPEK
FFESFGDLSTPDAVMGNPK
FFLAGNPQAQAQSQQQQQR
FFLAGNPQTAQFQGQQER
FFVAPFPE
FFVAPFPEV
FFVAPFPEVF
FFVAPFPEVFG
FFVAPFPEVFGK
FIAEGHPLSLK
FLANVSTVLTSK
FLANVSTVLTSK	Deamidated (NQ)
FLDDDLTDDIVCAK
FLDDDLTDDVMCAK	Oxidation (M)
FLLYQEPVLGPVR
FLQPEVMGVSK	Oxidation (M)
FLVPPQESQKR
FPQYLQYLYQ
FPQYLQYLYQGPIVLNPWDQVK
FQSEEQQQTEDELQD	Phosphorylation
FQSEEQQQTEDELQDK	Phosphorylation
FQSEEQQQTEDELQDKIHPF	Phosphorylation
FQSEEQQQTEDELQDKIHPFAQ	Phosphorylation
FQSEEQQQTEDELQDKIHPFAQT	Phosphorylation
FQSEEQQQTEDELQDKIHPFAQTQ	3 Deamidated (NQ)
FQSEEQQQTEDELQDKIHPFAQTQ	Phosphorylation
FREGDIIAVPT
FREGDLIAVPT
FREGDLIAVPTGVA
FTLPQYFK
FVAPFPEVFGK
FVVAPFPEVF
FVVAPFPEVFR
FVVAPFPEVFRK
FYLAGNQEQEFLK
FYPELFR
GAAGLPGVAGAPGLPGPR
GADPEDVILSAFK
GAEEQLVPR
GAIIFGDAPNNMR	Oxidation (M); Deamidated (NQ)
GANGAPGIAGAPGFPGAR	Deamidated (NQ)
GAPGAVGPAGPRGPAGPTGPAGK
GAPGSVGPAGPRGPAGPTGPAGK
GAQKLCAGVCR	Carbamidomethylation
GAQKLCAGVCR	Deamidated (NQ); Carbamidomethylation
GAQKLCAGVCRCK	Carbamidomethylation
GAQKLCANVCR	Deamidated (NQ); Carbamidomethylation
GAQKLCANVCR	Carbamidomethylation
GAQKLCSTVCR	Carbamidomethylation
GATGPAGVRGPNGDSGRPGEPGLMGPR	Deamidated (NQ) Oxidation (M)
GAVGPAGAVGPR
GDGGPPGATGFPGAAGR
GDPGPVGPVGPAGAFGPR
GDVGPVGR
GEAGPAGPAGPAGPR
GEAGPAGPAGPAGPRG
GEAGPSGPAGPTGAR
GEIGPAGNVGPTGPAGPR
GEPGNIGFPGPK	Deamidated (NQ)
GEPGPAGAVGPAGAVGPR
GEPGPAGLPGPPGER
GEPGPTGIQGPPGPAGEEGKR
GERGPPGESGAAGPTGPIGSR
GETGPAGPAGPIGPVGA
GETGPAGPAGPIGPVGAR
GETGPAGRPGEVGPPGPPGPAGEKG
GFCGLSQPK
GFPGADGVAGPK
GFPGADGVAGPKG
GFPGSDGVAGPK
GFPGSPGNIGPAGK
GFPGSPGNIGPAGK	Deamidated (NQ)
GGCQELLGECCSR	Carbamidomethylation
GGLEPINFQTAADQAR	Deamidated (NQ)
GGLSVISPK
GGMTSHAAVVAR
GGPGSRGFPGADGVAGPK
GGSFYPGETTPPQQLQQR
GIDETICTMR
GIGTIISSP	Oxidation (P)
GIGTIISSPFR	Oxidation (P)
GIGTIISSPYR
GIHNLNEDNAR
GIHNLNEDNAR	Deamidated (NQ)
GIHNLNEDNARSIPPKCGVNLPYTISLNIDCSRV	Carbamidomethylation
GIPGEFGLPGPAGAR
GIPGPVGAAGATGAR
GLNYYQQK
GLPADVIANAYQISR
GLPADVIANAYQISR	Deamidated (NQ)
GLPGESGAVGPAGPIGSR
GLPGVAGSVGEPGPLGIAGPPGAR
GLPQEVLNENLLR	3 Deamidated (NQ)
GLPQEVLNENLLR	2 Deamidated (NQ)
GLPQEVLNENLLR
GLPRNTQGVA	Deamidated (NQ)
GLQVISPPLQR
GLSPEVLNENLLR
GMAIEDPSCPHGIR
GMIFPGCPSTFEEPQQK	Oxidation (M); Deamidated (NQ)
GMIFPGCPSTFEEPQQK	Oxidation (M)
GMIFPGCPSTYQEPQESQQR	Oxidation (M)
GPAGPAGPIGPVGAR
GPAGPIGPVGAR
GPAGPRGPAGPTGPAGK
GPIVLNPWDQVK
GPNGDSGRPGEPGLMGPR	Deamidated (NQ) Oxidation (M)
GPPGESGAAGPTGPIGSR
GPSGPQGPSGPPGPK
GPSGPQGPSGPPGPKG
GPVRGPFPIIV
GQAGVMGFPGPK
GQEQQEYAPQLGR
GRTGQPGAVGPAGIR	Deamidated (NQ)
GSAGPPGATGFPGAAGR
GSMILDICTK	Oxidation (M)
GSPGEAGRPGEAGLPGAK
GSPGEAGRPGEAGLPGAKG
GSQSFLLSPGGR	Oxidation (P)
GSTGEIGPAGPPGPPGLR
GTPGQTGARGLP
GTQYTDAPSFSD
GTQYTDAPSFSDIPNPIGSENSEK
GTQYTDAPSFSDIPNPIGSENSEK	2 Deamidated (NQ)
GTTYYVVNPDNNENLR
GVAGEPGRNGLPGGPGLR	Deamidated (NQ)
GVEENICTLK
GVEENICTMK	Oxidation (M)
GVMNGGMQPR	Deamidated (NQ); Oxidation (M)
GVNMQIVR	Oxidation (M)
GVPGPPGAVGPAGK
GVQGPPGPAGPR
GVQGPPGPAGPRG
GVVGLPGQR
GYLAVAVVK
HGEYGFQNALIVR
HIQKEDVPSER
HKEMPFPK	Oxidation (M)
HLPLPLLQ
HLVDEPQNLIKK
HNIGQTSSPDIYNPQ
HPAEFGADAQAAMK
HPEYAVSVLLR
HQGLPQEVLNENLLR
HYAHVDCPGHADYVK
IDAEELAEIFR
IDALNENK	2 Deamidated (NQ)
IDALNENK
IDALNENK	Deamidated (NQ)
IDALNENKVLVLDTDYK
IDALNENKVLVLDTDYKK	2 Deamidated (NQ)
IDALNENKVLVLDTDYKK	Deamidated (NQ)
IDALNENKVLVLDTDYKK
IDCGHVDSLVRPCLSYVQGGPGPSGQCCDGVKNLHNQAR	Carbamidomethylation; Deamidated (NQ)
IDEQSNFEK	Propionamide (K)
IEELEEEIEAER
IEELEEEIEAERA
IEELEEELEAER
IEKFQSEEQQQTEDELQDKIHPFAQTQ	Phosphorylation
IETPGSPYLAK
IETPGSPYLAKQQCCGELANIPQQCR	Carbamidomethylation
IETPGSPYLAKQQCCGELANIPQQCR	Deamidated (NQ); Carbamidomethylation
IFAEKTESPAEFK
IFWGIPALLKR
IGGATYQVPVEIR	Deamidated (NQ)
IGINGFGR
IGINGFGR	Deamidated (NQ)
IGQPGAVGPAGIR	Deamidated (NQ)
IGQPGAVGPAGIR
IGVNQELAYFYPELFR
IHPFAQTQ
IIAEKTKIPAVFK
IIDTNSLENQLDQMPR	Oxidation (M)
IIKDGGIDPLVR
IIVTQTMK
IIVTQTMK	Deamidated (NQ)
IIVTQTMKGLDIQK	Deamidated (NQ)
IIVTQTMKGLDIQK	2 Deamidated (NQ)
IIVTQTMKGLDIQK	Oxidation (M)
IIYGGSVTGASCK	Carbamidomethylation
IKTVTSLDLPVLR
ILDEAMAGDNVGLLLR	Deamidated (NQ); Oxidation (M)
ILEFNSKPN
ILEFNSKPN	Deamidated (NQ)
ILPTMCSVNVPLYR	Oxidation (M)
ILRGVGPSVGV
ILSDITAFGGIR
INAQEPTR
IPAVFK
IPAVFKID
IPAVFKIDALNEN	2 Deamidated (NQ)
IPAVFKIDALNENK	2 Deamidated (NQ)
IPAVFKIDALNENK	Deamidated (NQ)
IPAVFKIDALNENKVLVLDTDYKK	Deamidated (NQ)
IPTAYVK
IQEVKASDDGEYR
IQLVEEELDR
IQLVEEELDR	Deamidated (NQ)
IQLVEEELDRAQ	Deamidated (NQ)
IQLVEEELDRAQER
IQLVEEELDRAQER	Deamidated (NQ)
IRENIADAAR
IRENIADAAR	Deamidated (NQ)
ISFGFEASDLLK
ISLLDAQSAPLR
ISLLDAQSAPLR	Deamidated (NQ)
ISNVFTFAFR
ISNVFTFAFR	Deamidated (NQ)
ISQYYQK
ISSGLSCPK	Carbamidomethylation
ISTANSLTLPVLR	Deamidated (NQ)
ISTINSQTLPILSQLR
ISTLNSLTLPALR
ISTVNSLTLPILR	Deamidated (NQ)
ISTVNSLTLPILR
ISTVNSLTLPILRNLR	2 Deamidated (NQ)
ISYQFEASSLLR
ISYQFEASSLLR	Deamidated (NQ)
ITLSQVGDVLR
ITVDDKHYQK
IVPLAIDTR
IVPLAIDTRVGV
IYQTATHLPR
KAADAEAEVASLNR
KAPQVSTPTLVEIGR
KAPQVSTPTLVEISR
KATDAEADVASLNR
KIDALNENK	2 Deamidated (NQ)
KIIAEK
KISQYYQK
KLAPILDEAAATLQSEEDVVIAK
KLGAPSITCVR
KLVIIEGDLER
KLVIIESDLER
KLVILEGELER
KNGAQGIGLCR	Deamidated (NQ)
KTVDMESTEVFTKK	Oxidation (M)
KVFSKCELAHK
KVPQVSTPTLVEVSR
KYNVPQLEIVPK	2 Deamidated (NQ)
LAEQELIETSER
LAFNPTQLEG
LAFNPTQLEGQ
LAFNPTQLEGQCHV	2 Deamidated (NQ)
LAFNPTQLEGQCHV	3 Deamidated (NQ)
LAFNPTQLEGQCHV
LAFNPTQLEGQCHV	Deamidated (NQ)
LAGTSSVINNLPLDVVAATFNLQRNEAR	5 Deamidated (NQ)
LALESNSDEPDTIEYCNLGCR	Carbamidomethylation
LAMAASDISLLDAQSAPLR	Oxidation (M)
LAMAASDISLLDAQSAPLR	Deamidated (NQ); Oxidation (M)
LAPILDEAAATLQSEEDVVIAK
LAQESIMDLENEK	Oxidation (M)
LCAGVCR
LCANVCR	Carbamidomethylation
LCTTSCEEVVR
LDAQSAPLR
LDTSNFNNQLDQNPR	Deamidated (NQ)
LEEAGGATAAQIEMNK	Oxidation (M)
LEGGDALSASQ
LEIVPNSAEER	Phosphorylation
LEQLLR
LETTCSQGFGQSQQQQQPGQR	Carbamidomethylation
LETTCSQGFGQYQQQQQPGQR	Carbamidomethylation
LFDQQNEGSIFAISR	Deamidated (NQ)
LFDQQNEGSIFAISR
LFGFTYLR
LGAPSITCVR
LGEYGFQNALIVR
LGEYGFQNALIVR	Deamidated (NQ)
LGGFLGIWRGEVFK
LGGFLGIWRGEVFKQLQR
LGLSAKNYGR	Deamidated (NQ)
LGPYAEELR
LGQSQVR
LHENIARPS
LIFGADSPAIQENR
LITLAIPVNKPGR
LIVMA	Oxidation (M)
LIVTQTMK
LIVTQTMK	Deamidated (NQ); Oxidation (M)
LIVTQTMKGLDIQK	Oxidation (M)
LLAAGAGSATR
LLDAQSAPLR
LLDENIDDDISCAK
LLDENIDDDISCAK	Deamidated (NQ)
LLDENIDDDISCAKR
LLDTSNFNNQLDQNPR
LLDTSNFNNQLDQNPR	Deamidated (NQ)
LLGDVLVVVLAR
LLGNVLVVVLAR
LLGNVLVVVLAR	Deamidated (NQ)
LLTENGEFTR
LLVAPGQCNLATIHNVR	Caramidomethyl(C)
LLVVYPWTER
LLVVYPWTQR
LLVVYPWTQR	Deamidated (NQ)
LLYQEPVL
LLYQEPVLGPVR
LLYQEPVLGPVR	Deamidated (NQ)
LNALKPDNR
LNALKPDNR	Deamidated (NQ)
LNFLKK
LNIGPSSSPDIYNPEAGR	Deamidated (NQ)
LPAGLASVR
LPIVVDASGDGAYVCK
LPIVVDASGDGAYVCKDVAAYPDA	Carbamidomethylation
LPLPLLQ
LPQEVLNENLLR	2 Deamidated (NQ)
LPQEVLNENLLR	3 Deamidated (NQ)
LPQEVLNENLLR
LPQNIPPLTQTPVVVPPFL
LPQNIPPLTQTPVVVPPFLQPEVMGVSK	Oxidation (M)
LPQYLK
LPYPYYAK
LQAFEPLR	Deamidated (NQ)
LQAFEPLR
LQCNGSQVPEAVLR	Deamidated (NQ)
LQCNGSQVPEAVLR	Carbamidomethylation
LQCVGSQVPEAVLR	Carbamidomethylation
LQEAEEQIEAVNSK
LQPEVMGVSK	Oxidation (M)
LQSGDALRVPSGT
LQSGDALRVPSGTT
LQSGDALRVPSGTTY
LQVVNCNGNTVFDGELEAGR	3 Deamidated (NQ)
LRHNIGQT
LRPTPEDNLEIILR
LRPTPEDNLEIILR	Deamidated (NQ)
LRQNIGQ
LRQNIGQNSSPD
LRQNIGQNSSPDIYN	Deamidated (NQ)
LRQNIGQNSSPDIYNPQ	Deamidated (NQ)
LSAEFGSLR
LSAEYVLLYR
LSAEYVR
LSAQFGSLR
LSFNPTQLEEQ	Deamidated (NQ)
LSFNPTQLEEQ
LSFNPTQLEEQCHI
LSFNPTQLEEQCHI	Deamidated (NQ)
LSFNPTQLEEQCHI	2 Deamidated (NQ)
LSFNPTQLEEQCHI	3 Deamidated (NQ)
LSFNPTQLEGQCHI
LSIAHQTR	Deamidated (NQ)
LSNQLVEGQNYVNFK	Deamidated (NQ)
LSTEPDFLENR
LTAASITAVCR	Carbamidomethylation
LTAASVPEVCK
LTAASVPEVCKVPIPNPSGDR	Carbamidomethylation
LTEEEKNRL
LTSGLSCPK	Carbamidomethylation
LTSGLSCPKDFPK	Carbamidomethylation
LTSGLSCPKGFPK	Carbamidomethylation
LVASTQAALA
LVGIKEQQQK
LVIIEGDLER
LVIIESDLER
LVILEGELER
LVLGNALYFK	Deamidated (NQ)
LVLGNALYFK
LVMDKPNGPVWR	Oxidation (M); Deamidated (NQ)
LVNELTEFAK
LVSWYDNEWGYSNR	Deamidated (NQ)
LVTDLTK
LVVSTQTALA
LYCCQELAEISQQCR	Carbamidomethylation
LYDPNQAALQA
LYKELPDPQESIQR
LYQEPVLGPVR	Deamidated (NQ)
LYQEPVLGPVR
LYQGPIVLNPWDQVK
MAASDISLLDAQSAPLR
MAASDISLLDAQSAPLR	Deamidated (NQ); Oxidation (M)
MCGMSYPTQCR	Carbamidomethyl(C;C) Oxidation(M;M)
MEGGDALSASQ	Oxidation (M)
MEIQEIQLK
MELQEMQLK
MFLSFPTTK
MLTAEEKAAVTGFWGK	Oxidation (M)
MQSEEEER	Oxidation (M)
NAATPGQSLVCQYLAR	Deamidated (NQ)
NAATPGQSLVCQYLAR
NADGYIDLEELK
NAMFVPH
NANGSSDYGLFQLNNK	Deamidated (NQ)
NAVPITPT	Deamidated (NQ)
NAVPITPTLNR	2 Deamidated (NQ)
NAVPITPTLNR	Deamidated (NQ)
NAVPITPTLNR
NAVPITPTLNREQL	2 Deamidated (NQ)
NCYNLCR
NCYNLCR	Deamidated (NQ)
NELDKGIGTIIS
NFEYVSFK
NGLHLPSYSPYPR	Deamidated (NQ)
NGLMMAEIEELR	Deamidated (NQ); 2 Oxidation (M)
NICGISCNK
NICNISCDK
NICNISCDKFLDDDLTDDIVCAK
NIEYLTLGVDDQPLFHGR
NILEASYDTKFE
NILEASYDTKFEEIN
NILEASYDTKFEEINK	Deamidated (NQ)
NKYAGVGSAIEYAVCALKVEVIVVIGHSR	Carbamidomethylation
NLENTVKEIIK	Deamidated (NQ)
NLHLPLPLLQ
NLPPRCNQGPPCNIPGT	Carbamidomethylation
NLQGENEEEDSGAIVTVK
NLQGENEGEDKGAIVTVK
NMAINPSKENLCSTFCK	Oxidation (M)
NNGKTEYGLFQINNK	3 Deamidated (NQ)
NNLLQAELEELR	Deamidated (NQ)
NNLLQAELEELR
NNNPFSFLVPPQESQR
NNNPFSFLVPPQESQR	Deamidated (NQ)
NPIYSNNFGK	Deamidated (NQ)
NPIYSNNFGK
NPWDQVKR
NQLAATLGEGEVEGLHALAEQVVQFVLADASNIGGPR
NSNIQVLLDVPR
PAGPAGPIGPVGAR
PATGYKVSALTGCR	Carbamidomethylation
PGSVGPAGPRGPAGPTGPAGK
PIVVDASGDGAYVCK	Carbamidomethylation
PPQESQK
PQAQGSVQPQQLPQFAEIR
PQAQGSVQPQQLPQFEEIR
PRSGNVGESGLIDLPGCPR	Carbamidomethylation
PTAYNTILR
PTQLEEQCHI
PTQLEEQCHI	Deamidated (NQ)
PTQLEEQCHI	2 Deamidated (NQ)
PVALINNQ
PVALINNQFLPY
PVALINNQFLPYPY
PVEPFTESQ
PVGAVGPAGAVGPR
PVGAVGPAGAVGPRGPSGPQGIR	Deamidated (NQ)
PVNKPGR
QAGTGAFPR	Gln->pyro-Glu
QAPPPSVLDFIVDHPFLFLIR	Gln->pyro-Glu
QAPPPSVLDFIVDHPFLFLIR
QAQPTTMAR	Oxidation (M);Gln->pyro-Glu;Deamidated (NQ)
QCCNELR	Carbamidomethyl(C); Deamidated (NQ)
QEEEPYYGR
QEEVGGEALGR	Gln->pyro-Glu
QEGLDFPEYDGVDR	Gln->pyro-Glu
QEPVLGPVR	Deamidated (NQ)
QEPVLGPVR
QEQFQCAGIVAMR	Carbamidomethyl(C) Oxidation(M)
QEQNQEQPIR	Gln->pyro-Glu
QEQNQEQPIR	Gln->pyro-Glu;2 Deamidated (NQ)
QEQNQEQPIR	Gln->pyro-Glu;Deamidated (NQ)
QEQNQEQPIRCEKDER	Gln->pyro-Glu
QEVGGEALGR	Gln->pyro-Glu
QEVLNENLLR	Gln->pyro-Glu;2 Deamidated (NQ)
QFYQLDAYPS
QFYQLDAYPSGA	Gln->pyro-Glu;Deamidated (NQ)
QGAPGAVGPAGPRGPAGPTGPAGK	Deamidated (NQ)
QGAPGSVGPAGPRGPAGPTGPAGK	Deamidated (NQ)
QGAPGSVGPAGPRGPAGPTGPAGK
QGIIQPQQPAQLEVIR	Gln->pyro-Glu
QGIIQPQQPAQLEVIR
QGLPQEVLNENLLR	Gln->pyro-Glu;2 Deamidated (NQ)
QGLPQEVLNENLLR	Gln->pyro-Glu;3 Deamidated (NQ)
QGLPQEVLNENLLR	Gln->pyro-Glu;Deamidated (NQ)
QGPIVLNPWDQVK
QGPSGASGPAGPR	Gln->pyro-Glu
QILNPTNGENLR
QILNPTNGENLR	Deamidated (NQ)
QILQWQVLSNTVPAK
QIPGLNTLGISIAR	Deamidated (NQ)
QIPGLNTLGISIAR
QKEDVPSER	Gln->pyro-Glu
QLEDELAAMQK
QLEDELVSLQK
QLEEEQQALQK
QLEENLVVFDLAK	Gln->pyro-Glu
QLEENLVVFDLAK
QLEENLVVFDLAR
QLETTCSQGFGQSQQQQQPGQR	Gln->pyro-Glu; Carbamidomethylation
QLETTCSQGFGQYQQQQQPGQR	Gln->pyro-Glu; Carbamidomethylation
QLKVAINGFGR	Deamidated (NQ)
QLKVAINGFGR
QLKYQGNSGPLVNP	Deamidated (NQ)
QLKYQGNSGPLVNP
QLNPQAQGSVQPQQLPQFAEIR	Gln->pyro-Glu
QLSQIAPQCR	Carbamidomethylation
QLSQIAPQCR	Gln->pyro-Glu; Carbamidomethylation
QLSQIPEQFR	Gln->pyro-Glu
QPEVMGVSK	Gln->pyro-Glu
QPEVMGVSK
QPFPQQPQQPYPQQPQQPFPQTQQPQQPFPQSK
QPTSCQNVQHQCCR	Gln->pyro-Glu; Carbamidomethylation
QQCCGELANIPQQCR	Gln->pyro-Glu; Carbamidomethylation
QQCCGELANIPQQCR	Carbamidomethylation
QQPVQGQQPEQGQQPGQWQQGYYPTSPQQLGQGQQPR
QQQEEQPLEVR
QQQQQQQQILQQILQQQLIPCR	Gln->pyro-Glu; Carbamidomethylation
QQQQQQQQQILQQILQQQLIPCR	Gln->pyro-Glu; Carbamidomethylation
QSACNCLKGIAR	Gln->pyro-Glu; Carbamidomethylation
QSDNFEYVSFK
QSLTLTDVENLH
QTCGYYLSAER	Gln->pyro-Glu; Carbamidomethylation
QTCGYYLSAER	Carbamidomethylation
QVGAEALGR	Gln->pyro-Glu
QVKNNNPFSF	Deamidated (NQ)
QVKNNNPFSF
QVLLNGVQPSR	Deamidated (NQ)
QVLSNTVPAK
QVQELAFPGSAQD
QVQELAFPGSAQDVER
QVVDQQLAGR
QWQVLSNTVPAK
QYEQTVVPPKGGSFYPGETTPLQQLQQGIFWGTSSQTVQGYYPGVTSPR	Gln->pyro-Glu; Deamidated (NQ)
RANLLQAEIEELR	2 Deamidated (NQ)
RELEELNVPGE
REVVKLTAASITAVCRLPIVVDASGDGAYVCK	Carbamidomethylation
RGETGPAGPAGPIGPVGAR
RGETGPAGPAGPIGPVGARGPAGPQGPR	Deamidated (NQ)
RGSTGEIGPAGPPGPPGLR
RHPDYSVSLLLR
RIDEQSNFEK	Propionamide (K)
RIQLVEEELDR
RIQLVEEELDRAQER
RLSFNPTQLEEQCHI	Deamidated (NQ)
RNQIVR	Deamidated (NQ)
RPCFSDLTLDETYVPKPFDEK
RPSYTNGPQEIY	Deamidated (NQ)
RPSYTNGPQEIYIQ	Deamidated (NQ)
RPSYTNGPQEIYIQQ	Deamidated (NQ)
RPSYTNGPQEIYIQQ
RPTISNGYGR	Deamidated (NQ)
RPTISNGYGR
RSDPNSSVLK
RSNVFDPFADLWADPFDTFR
RTSALECIR
SAFDLNFTPR
SAPEELVQQVLSAGWR
SAWMTDEEFAR	Oxidation (M)
SCQAQPTTMAR	Oxidation (M9) Carbamidomethyl (C2)
SDEPDTIEYCNLGCR	Carbamidomethylation
SDIPNPIGSENSEK
SDISLLDAQSAPLR
SDISLLDAQSAPLR	Deamidated (NQ)
SDLDEEIIPEEDIISR
SDNFEYVSFK
SDPNSSVLKDLPGCPR	Carbamidomethylation
SEEELSDLFR
SFFLAGNPAGR
SGAAGPTGPIGSR
SGDRGETGPAGPAGPIGPVGAR
SGETGASGPPGFVGEK
SGFAPEFLK
SGLWSLAEKLSAEPEFLEQHIPR
SGNVGESGLIDLPG
SGNVGESGLIDLPGCPR	Caramidomethyl(C)
SGPPEHKLFGFTYLR
SGPWSWCNPATGYK	Carbamidomethylation; Deamidated (NQ)
SGPWSWCNPATGYKVSALTGCR	Carbamidomethylation; Deamidated (NQ)
SGSCVPGVAFR	Carbamidomethylation
SHPETLEKFDKFK
SIDDLEDELYAQK
SIPPKCGVNLPYTISLNIDCSRV	Carbamidomethylation
SKQLEDELAAMQK
SLACQCLVR	Deamidated (NQ); Carbamidomethyl (C4; C6)
SLAMAASDISLLDAQSAPLR	Deamidated (NQ); Oxidation (M)
SLAMAASDISLLDAQSAPLR
SLAPEYEK
SLFPPASEVVKP	Propionamide (K)
SLPQNIPPLTQTPVVVPPFLQPEVMGVSK	Oxidation (M)
SLTLTDVE
SLTLTDVENLH
SLVYPFPGPIPN
SLVYPFPGPIPNS
SLVYPFPGPIPNSLPQ
SLVYPFPGPIPNSLPQNIPPLTQTPVVVPPFL
SLVYPFPGPIPNSLPQNIPPLTQTPVVVPPFL	Deamidated (NQ)
SLVYPFPGPIPNSLPQNIPPLTQTPVVVPPFLQPEVMGVSK	Oxidation (M)
SNDVYLPR
SNFQLDQLQGRK	2 Deamidated (NQ)
SNSFVYLEPLPR
SNSFVYLEPLPR	Deamidated (NQ)
SNVFDPFADLWADPFDTFR
SPALGAANRALAR	Deamidated (NQ)
SPAQILQWQ
SPAQILQWQVL
SPAQILQWQVLSNTVPAK	Deamidated (NQ)
SPAQILQWQVLSNTVPAK
SPAQTLQWQVLPNAVPAK	Deamidated (NQ)
SPAQTLQWQVLPNAVPAK	2 Deamidated (NQ)
SPAQTLQWQVLPNAVPAK	4 Deamidated (NQ)
SPLAGYTSVIR
SPLFVGKVVNPTQA
SPQLENLR
SPQLQNLR
SPQLQNLRDYR	Deamidated (NQ)
SPVSTEPGNTPR
SQIVRVEGGLR
SQQLQNLR
SQSDNFEYVSF
SQSDNFEYVSFK
SQSDNFEYVSFK	Deamidated (NQ)
SQSDRQSACNCLKGIAR	Carbamidomethylation
SQSDRQSACNCLKGIAR	Carbamidomethylation; Deamidated (NQ)
SQSESYFVDAQPQQK
SQSESYFVDAQPQQKEEGN
SQVLQQSTYQPLQQLCCQQLWQIPEQSR	Deamidated (NQ); Carbamidomethylation
SRDPIYSNK
SRDPIYSNKLGK
SRDPIYSNKLGK	Deamidated (NQ)
SRGAQKLCSTVCR	Carbamidomethylation
SRNPIYSNK	Deamidated (NQ)
SRNPIYSNNFGK	Deamidated (NQ)
SRPDQSGLMELPGCPR	Oxidation (M); Carbamidomethylation
SSDEPNAIEYCSLGCR	Carbamidomethylation
SSNNQLDQMPR	3 Deamidated (NQ); Oxidation (M)
SSNSFQTLFENQNGR	Deamidated (NQ)
SSNSFQTLFENQNGR	2 Deamidated (NQ)
SSNSFQTLFENQNGR
STDYGIFQINSR
STLGRNCYNLCR	Carbamidomethylation
SVAVSQVAR
SVLSLSQSK
SVVEDLPEGPAVK
SVYQELGVR
SYLSEEMIAEFK	Oxidation (M)
TDAPSFSDIPNPIGSENSEK
TECQVQQLTAR	Carbamidomethyl(C)
TELTEEEKNYLK
TESPAEFK
TFEEPQQPQQR
TGPAGPAGPIGPVGAR
TGPPGPAGQDGRPGPPGPPGAR
TGQPGAVGPAGIR	Deamidated (NQ)
TGQPGAVGPAGIRG	Deamidated (NQ)
TGQPGAVGPAGIRGSQG	2 Deamidated (NQ)
TIDDLEDELYAQK
TIDDLEDELYAQK	Deamidated (NQ)
TIDDLEDEVYAQK
TISSEDEPFNLR
TISSEDKPFNLR
TISSEDKPFNLR	Deamidated (NQ)
TKIPAVF
TKIPAVFK
TKIPAVFKID
TKIPAVFKIDALNENK	Deamidated (NQ)
TKIPAVFKIDALNENK	2 Deamidated (NQ)
TKVIPYVR
TLEDQLSELK
TLPTMCSVNVPLYR	Deamidated (NQ)
TLPTMCSVNVPLYR	Oxidation (M)
TLTDVENLH
TNAIPYVR	Deamidated (NQ)
TNDNAMIANLAGR
TNSYQIIPVLR
TNVSPEVAESTR
TPEVDDEALE
TPEVDDEALEK
TPEVDDEALEKF
TPEVDDEALEKFDK
TPEVDDEALEKFDK	Deamidated (NQ)
TPEVDDEALEKFDKALK
TPEVDKEALEK
TPEVDKEALEKFDK
TPEVDNEALEK	Deamidated (NQ)
TPEVDNEALEKFDK
TPEVDNEALEKFDK	Deamidated (NQ)
TPEVDNEALEKFDKALK	Deamidated (NQ)
TPEVDNEALEKFDKALK
TPLPLAGPPR
TPVVVPPFL
TPVVVPPFLQPEVMGVSK	Oxidation (M)
TQINKVVR
TQMVDEEIMEK	Oxidation (M)
TQMVDEEIMEK	Deamidated (NQ)
TQMVDEEIMEKFR	2 Oxidation (M)
TRVGINGFGR	Deamidated (NQ)
TSALECIR
TSDPNSGVLKDLPGCPR	Carbamidomethylation
TTLGRNCYNLCR	Carbamidomethylation
TVDMESTEVFTK	Oxidation (M) Phosphorylation
TVDMESTEVFTKK	Oxidation (M)
TVLGELGINR
TVLGNFSAFVAK
TVMENFVAFVDK	Oxidation (M)
TVTSLDLPVLR
TYDSYLGDDYVR
TYQEPQESQQR
TYYVVNPDNDENLR
VAAALTK
VACFNSCLLGPSTVFQCADFCACR	Carbamidomethylation
VAGGGGAQQCPVETK	Carbamidomethylation
VAGGGGAQQCPVETKLNSCR	Carbamidomethylation
VAGTWHSLAMAASDISLLDAQSAPLR	Deamidated (NQ); Oxidation (M)
VAGTWYSLAMAASDISLLDAQSAPLR
VAGTWYSLAMAASDISLLDAQSAPLR	Deamidated (NQ); Oxidation (M)
VAINGFGR	Deamidated (NQ)
VAINGFGR
VAPFPEVFGK
VAPFPQPVVPYPQR
VATVQCLSGTGSLR	Carbamidomethylation
VDEVGAEALGR
VDEVGGEALGR
VDPENFR	Deamidated (NQ)
VDQVGAEALGR	Deamidated (NQ)
VEDEQSLGAQLQK
VEDEQSLGAQLQK	Deamidated (NQ)
VESEGGLIQTWNSQHPELK
VETDLAGHGQEVLIR
VFDGELQEGGV
VFDGELQEGGVLIVPQNFAVAAK
VFDGELQEGR
VFDVNNNANQLEPR	5 Deamidated (NQ)
VFIDRAFPPSQSQGGGPPQPPLAPR
VFLQQQCSPVAMPQSLAR	Carbamidomethyl(C)
VFLQQQCSPVPVPQR
VFLQQQCSPVPVPQR	Deamidated (NQ)
VFYLAGNPDIEHPETMQ	Deamidated (NQ); Oxidation (M)
VGAGAPVYLAAVLEYLAAEVLELAGNAAR
VGAGAPVYLAAVLEYLAAEVLELAGNAARDNKK
VGGEFLAR
VGGHAAEYGAEALER
VGGNAGAYGAEALER
VGGNAGAYGAEALER	Deamidated (NQ)
VGINGFGR	Deamidated (NQ)
VGINYWLAHK
VGPAGAVGPR
VGPIGPAGNR
VGPPGPSGNAGPPGPPGPAGK	Deamidated (NQ)
VGSNAGAYGAEALER	Deamidated (NQ)
VIDSMQSTLDSEVR	Oxidation (M)
VIESPPEIN
VIISAPSKDAPMFVVGVNENEYKPEFDIISNASCTTNCLAPLAK	2 Deamidated (NQ); Propionamide (K)
VILQSGSDMVEAER	Oxidation (M)
VINEGDANIELVGIK
VINEGDANIELVGLK
VIPYVR
VIQGRLGGFLGIWRGEVFKQLQR
VKETMVPK	Oxidation (M)
VKVDEVGAEALGR
VKVDEVGGEALGR
VLDSFSNGMK	Deamidated (NQ)
VLDSFSNGMK	Oxidation (M)
VLIVPQNFVVAAR
VLIVPQNFVVAAR	Deamidated (NQ)
VLLGEEEEQRQQ
VLNENLLR	Deamidated (NQ)
VLNENLLR	2 Deamidated (NQ)
VLNENLLR
VLNSFSNGMK	Deamidated (NQ); Oxidation (M)
VLPVPQK
VLSAADKSNVK	Acetyl (Protein N-term)
VLSPAGPEAQFELR
VLVLDTDYK
VLVLDTDYKK
VMQQQCCLQLAQIPEQYK	Oxidation (M)
VMQQQCCLQLAQIPEQYK	2 Deamidated (NQ); Oxidation (M)
VNQEEVGGEALGR	2 Deamidated (NQ)
VNQGEMFVVPQYYTSTAR
VNVDEVGGEALGR
VNVDEVGGEALGR	Deamidated (NQ)
VNVDVVGAEALG
VNVDVVGAEALGR
VNVEEVGGEALGR
VNVKEVGGEALGR	Deamidated (NQ)
VNVPLYR
VPAGTTFYVVNPDNDENLR
VPAGTTFYVVNPDNDENLR	Oxidation (P); Deamidated (NQ)
VPAGTTYYVVNPDNDENLR
VPAGTTYYVVNPDNDENLR	Deamidated (NQ); Oxidation (P)
VPIPNPSGDR
VPQLEIVPN
VPQLEIVPN	Deamidated (NQ)
VPQLEIVPN	2 Deamidated (NQ)
VPQLEIVPNSAEER	Phosphorylation
VPQVSTPTLVEVSR
VPSGTTYYVVNPDNNENLR
VQGQGIIQPQQPAQLEVIR
VQIVPDLTR
VQIVPDLTR	Deamidated (NQ)
VSALTGCR	Carbamidomethylation
VSDDEFNNYK
VSICPFQK
VSPAVFVSR
VTFQLSDER
VTNPATGAQITAR
VVAGVANALAH	Deamidated (NQ)
VVAGVANALAHKYH
VVAGVANALAHR
VVAPFPEVFR
VVDSLQTSLDAETR
VVFDLAR
VVLRQAPPPSVLDFIVDHPFLFLIR
VVNCNGERVFDGELQEGR	Deamidated (NQ)
VVNCNGERVFDGELQEGR	2 Deamidated (NQ)
VYVEELKPTPE
VYVEELKPTPEG
VYVEELKPTPEGDLEILLQK
VYVEELKPTPEGDLEILLQK	Deamidated (NQ)
VYVEELKPTPEGNLEILLQK	Deamidated (NQ)
VYVEELKPTPEGNLEILLQK
VYVEELKPTPEGNLEILLQK	2 Deamidated (NQ)
YAGVGSAIEYAVCALKVEVIVVIGHSR	Carbamidomethylation
YDPTAYNTILR
YDVAGGGGAQQCPVETK	Carbamidomethylation
YFIALPVPSQPVD
YFIALPVPSQPVDPR
YFVDAQPK
YICDHQDALSSK
YIPIQYVLSR
YIQKEDVPSER
YIQKEDVPSER	Deamidated (NQ)
YKELGFHG
YKVPQLEIVPN	2 Deamidated (NQ)
YKVPQLEIVPNSAEER
YKVPQLEIVPNSAEER	Deamidated (NQ) Phosphorylation
YKVPQLEIVPNSAEER	2 Deamidated (NQ) Phosphorylation
YLGYLEQLLR
YLGYLEQLLR	Deamidated (NQ)
YLLFCMENSAEPEQSLACQCLVR	2 Deamidated (NQ); Oxidation (M)
YLLFCMENSAEPEQSLACQCLVR	Deamidated (NQ)
YLLFCMENSAEPEQSLACQCLVR	3 Deamidated (NQ); Oxidation (M)
YLLFCMENSAEPEQSLACQCLVR
YLQGFSR
YLRLSAEYVR
YLYEIAR
YMDLSAEK	Oxidation (M)
YNVPQLEIVPK	Deamidated (NQ)
YPELFR
YPSYGLNYYQQK
YPVEPFTES
YPVEPFTESQ
YPVEPFTESQSL
YQEPVLGPVR	Deamidated (NQ)
YQEPVLGPVR
YQEPVLGPVRGP
YQEPVLGPVRGPF
YQGNSGPLVNP	Deamidated (NQ)
YTNTPTMAYVVEGEGR	Oxidation (M)
YVPLGTQYTDAPSFSDIPNPIGSENSEK
YVVNPDNNENLR
YYGRGPIQLSHNYNYGPAGR
YYGYTGAFR
YYVVNPDNDENLR
YYVVNPDNDENLR	Deamidated (NQ)
YYVVNPDNNENLR
YYVVNPDNNENLR	Deamidated (NQ)
YYVVNPDNNENLR	2 Deamidated (NQ)

### Sheet: SI3 study summary
Studies contributing to the test dataset, noting whether they included deamidation (NQ), Gln->pyroGlu, and Glu->pyroGlu in their searches
Studies included in text dataset	Pride accession	Deamidation	Gln->pyroGlu	Glu->pyroGlu
Bleasdale et al. 2021	PXD017911	yes	yes	yes
Charlton et al. 2019	PXD012893	yes	yes	no
Chowdhury et al.2021	PXD022507	yes	no	no
Evans 2024 (PhD thesis)	N/A	yes	yes	no
Evans et al. 2023	PXD037912 and PXD037913	yes	yes	no
Geber et al. 2019	PXD015002	yes	no	no
Hendy et al. 2018a	PXD008647	yes	no	no
Hendy et al. 2018b	PXD009603	yes	yes	yes
Jeong et al. 2018	PXD008217	yes	no	no
Lyu, N. et al. 2024	PXD045813 and PXD046696	yes	no	no
Scott et al. 2020	PXD021498	yes	no	no
Siano et al 2022	PXD030736	yes	yes	no
Solazzo et al. 2008	N/A	no	no	no
Tan et al. 2024	PXD048792	yes	yes	no
Tanasi 2021	PXD022848	yes	yes	yes
Ventresca Miller et al. 2023	PXD024510	yes	no	no
Warinner et al. 2014	PXD000412	yes	yes	no
Wilkin et al. 2021	PXD022300	yes	no	no
Wilkin et al. 2023.	PXD040519	yes	no	no
Wilkin et al. 2024	PXD048524	yes	no	no

### Sheet: SI4 Demodifier results output
Sequence	Modifications	input_pep_LCA	total_unique_permutations_(count)	all_permutations_with_LCAs_(Count)	Permutations Yielding LCAs	all_permutation_LCAs	output_MISP_LCAs_are_identical	deamidation_position_checking
AAALNIVPTSTGAAK		root	1	1	AAALNIVPTSTGAAK	root	NA	not required
AAALNIVPTSTGAAK	Deamidated (NQ)	root	2	1	AAALNIVPTSTGAAK	root	NA	not required
AADAEAEVASLNR		Metazoa	8	1	AADAEAEVASLNR	Metazoa	NA	not required
AADAEAEVASLNR	Deamidated (NQ)	Metazoa	16	1	AADAEAEVASLNR	Metazoa	NA	not required
AADAEAEVASLNRR		Metazoa	8	1	AADAEAEVASLNRR	Metazoa	NA	not required
AAEPAATEPLKD		Triticeae	8	1	AAEPAATEPLKD	Triticeae	NA	not required
AAEYGAEALER		Mammalia	8	1	AAEYGAEALER	Mammalia	NA	not required
AAFDMFDADGGGDISVK	Oxidation (M)	Craniata	16	1	AAFDMFDADGGGDISVK	Craniata	NA	not required
AAGPTGPIGSR		Mammalia	1	1	AAGPTGPIGSR	Mammalia	NA	not required
AAGRVPGFGVITNIVNGGIECGHGQDSR	Carbamidomethylation	Triticeae	4	1	AAGRVPGFGVITNIVNGGIECGHGQDSR	Triticeae	NA	not required
AASDISLLDAQSAPLR		Pecora	4	1	AASDISLLDAQSAPLR	Pecora	NA	not required
AASDISLLDAQSAPLR	Deamidated (NQ)	Pecora	8	1	AASDISLLDAQSAPLR	Pecora	NA	not required
AAVEQLTEEQKNEFK	Deamidated (NQ)	Craniata	64	1	AAVEQLTEEQKNEFK	Craniata	NA	not required
AAVLALWDKVNEEEVGGEALGR		Equus	32	1	AAVLALWDKVNEEEVGGEALGR	Equus	NA	not required
AAVTAFWGK		Metazoa	1	1	AAVTAFWGK	Metazoa	NA	not required
AAVTGFWGK		Pecora	1	1	AAVTGFWGK	Pecora	NA	not required
AAWGKVGGNAGAYGAEALER		Bovidae	4	1	AAWGKVGGNAGAYGAEALER	Bovidae	NA	not required
AAWGKVGGNAGAYGAEALER	Deamidated (NQ)	Bovidae	8	1	AAWGKVGGNAGAYGAEALER	Bovidae	NA	not required
ACQASQLAVCASAILSGAKPSGECCGNLR	Carbamidomethylation	Triticinae	2	1	ACQASQLAVCASAILSGAKPSGECCGNLR	Triticinae	NA	not required
ACQASQLAVCASAILSGAKPSGECCGNLR	Carbamidomethylation; Deamidated (NQ)	Triticinae	8	1	ACQASQLAVCASAILSGAKPSGECCGNLR	Triticinae	NA	not required
ACQQVMDQQLR	Carbamidomethylation; Oxidation (M)	Triticeae	2	1	ACQQVMDQQLR	Triticeae	NA	not required
ADFYNPK		root	2	2	ADFYNPK;ANFYNPK	root;root	yes	not required
ADGYIDLEELK		Craniata	16	2	ADGYIDLQELK;ADGYIDLEELK	Salmoninae;Craniata	no	not required
ADLYNPR		root	2	2	ANLYNPR;ADLYNPR	root;root	yes	not required
AEAQSVDFQTK		Triticeae	4	1	AEAQSVDFQTK	Triticeae	NA	not required
AFDAELLSEAFNVPQETIR		Sesamum indicum	16	1	AFDAELLSEAFNVPQETIR	Sesamum indicum	NA	not required
AFLLYQEPVL		Bovidae	2	1	AFLLYQEPVL	Bovidae	NA	not required
AFLLYQEPVLGPVR		Bovidae	2	1	AFLLYQEPVLGPVR	Bovidae	NA	not required
AFPPSQSQGGGPPQPPLAPR		Triticinae	1	1	AFPPSQSQGGGPPQPPLAPR	Triticinae	NA	not required
AFPPSQSQGGGPPQPPLAPR	Deamidated (NQ)	Triticinae	4	1	AFPPSQSQGGGPPQPPLAPR	Triticinae	NA	not required
AFVEVNETGTEAAATTIAK		Triticinae	8	1	AFVEVNETGTEAAATTIAK	Triticinae	NA	not required
AFVEVNETGTEAAATTIAK	Deamidated (NQ)	Triticinae	16	1	AFVEVNETGTEAAATTIAK	Triticinae	NA	not required
AFYLAGGVPR		Lamiales	1	1	AFYLAGGVPR	Lamiales	NA	not required
AGEQGFEYVTFR		Sesamum indicum	4	1	AGEQGFEYVTFR	Sesamum indicum	NA	not required
AGRISTANSLTLPVLR	Deamidated (NQ)	Pisum sativum	2	1	AGRISTANSLTLPVLR	Pisum sativum	NA	not required
AGVMGPAGNR	Oxidation (M)	Sarcopterygii	1	1	AGVMGPAGNR	Sarcopterygii	NA	not required
AGVMGPAGSRGATGPAGVR	Oxidation (M)	Mammalia	1	1	AGVMGPAGSRGATGPAGVR	Mammalia	NA	not required
AIGINAENNQR	Deamidated (NQ)	Glycine subgen. Soja	10	1	AIGINAENNQR	Glycine subgen. Soja	NA	not required
AILTLVNNDDRDSYN	Deamidated (NQ)	Glycine subgen. Soja	32	1	AILTLVNNDDRDSYN	Glycine subgen. Soja	NA	not required
AIPSEVLAHSYNLR		Glycine	2	1	AIPSEVLAHSYNLR	Glycine	NA	not required
AIPSEVLSNSYNL	Deamidated (NQ)	Glycine subgen. Soja	6	1	AIPSEVLSNSYNL	Glycine subgen. Soja	NA	not required
AIPVNKPGR		Glycine subgen. Soja	1	1	AIPVNKPGR	Glycine subgen. Soja	NA	not required
AISEELDNALNDITSL		Sarcopterygii	16	1	AISEELDNALNDITSL	Sarcopterygii	NA	not required
AKDYGSYAQ		Phaseoleae	2	1	AKDYGSYAQ	Phaseoleae	NA	not required
AKDYGSYAQGR		Phaseoleae	2	1	AKDYGSYAQGR	Phaseoleae	NA	not required
ALGQNPTNAEVLR		Craniata	2	2	ALGQNPTNAEVLR;ALGQNPTNAQVLR	Craniata;Seriola	no	not required
ALGQNPTQAEVLR		Sarcopterygii	2	1	ALGQNPTQAEVLR	Sarcopterygii	NA	not required
ALGQNPTQAEVLR	Deamidated (NQ)	Sarcopterygii	8	1	ALGQNPTQAEVLR	Sarcopterygii	NA	not required
ALIQVVNCNGER	Carbamidomethyl(C)	Glycine subgen. Soja	2	1	ALIQVVNCNGER	Glycine subgen. Soja	NA	not required
ALKALPMHIR	Oxidation (M)	Pecora	1	1	ALKALPMHIR	Pecora	NA	not required
ALNEINQFYQK		Bovidae	2	1	ALNEINQFYQK	Bovidae	NA	not required
ALNEINQFYQK	2 Deamidated (NQ)	Bovidae	22	1	ALNEINQFYQK	Bovidae	NA	not required
ALNEINQFYQK	3 Deamidated (NQ)	Bovidae	30	1	ALNEINQFYQK	Bovidae	NA	not required
ALNEINQFYQK	Deamidated (NQ)	Bovidae	10	1	ALNEINQFYQK	Bovidae	NA	not required
ALPAAAIEGPAYNR		Pecora	2	1	ALPAAAIEGPAYNR	Pecora	NA	not required
ALPMHIR		root	1	1	ALPMHIR	root	NA	not required
ALPVDVLANAYR		Magnoliopsida	2	2	ALPVNVLANAYR;ALPVDVLANAYR	Avena sativa;Magnoliopsida	no	not required
ALQPLPGR	Deamidated (NQ)	root	2	2	ALQPLPGR;ALEPLPGR	root;root	yes	not required
ALQPLPGRVQIVPDLTR		Equus	2	1	ALQPLPGRVQIVPDLTR	Equus	NA	not required
ALSSMGANYSSYLAK		Craniata	1	1	ALSSMGANYSSYLAK	Craniata	NA	not required
ALTVPQNYAVAAK		Fabeae	1	1	ALTVPQNYAVAAK	Fabeae	NA	not required
ALTVPQNYAVAAK	2 Deamidated (NQ)	Fabeae	4	1	ALTVPQNYAVAAK	Fabeae	NA	not required
AMAASDISLLDAQSAPLR		Pecora	4	1	AMAASDISLLDAQSAPLR	Pecora	NA	not required
AMAASDISLLDAQSAPLR	Deamidated (NQ)	Pecora	8	1	AMAASDISLLDAQSAPLR	Pecora	NA	not required
AMKPWIQPK	Oxidation (M)	Bovinae	1	1	AMKPWIQPK	Bovinae	NA	not required
AMPDEVVMNAFGVSR	Oxidation (M)	Sesamum	4	1	AMPDEVVMNAFGVSR	Sesamum	NA	not required
AMPLQVITNSYQISPNQAQALK	Oxidation (M)	Sesamum	1	1	AMPLQVITNSYQISPNQAQALK	Sesamum	NA	not required
AMPLQVITNSYQISPNQAQALK	Oxidation (M) Deamidated (NQ)	Sesamum	7	1	AMPLQVITNSYQISPNQAQALK	Sesamum	NA	not required
ANADAVGAEALGR	Deamidated (NQ)	Arvicolinae	8	1	ANADAVGAEALGR	Arvicolinae	NA	not required
ANLLQAEIEELR	2 Deamidated (NQ)	Craniata	32	1	ANLLQAEIEELR	Craniata	NA	not required
ANSIIYALNGR		Glycine subgen. Soja	1	1	ANSIIYALNGR	Glycine subgen. Soja	NA	not required
ANSIIYALNGR	Deamidated (NQ)	Glycine subgen. Soja	3	1	ANSIIYALNGR	Glycine subgen. Soja	NA	not required
APFASIVASIGGQ		Triticeae	1	1	APFASIVASIGGQ	Triticeae	NA	not required
APFPEVFGK		Bovinae	2	2	APFPQVFGK;APFPEVFGK	Streptomyces pratensis;Bovinae	no	not required
APFPEVFR		Metazoa	2	2	APFPEVFR;APFPQVFR	Metazoa;Gongylonema pulchrum	no	not required
APQVSTPTLVEIGR		Equus	2	1	APQVSTPTLVEIGR	Equus	NA	not required
APQVSTPTLVEISR		Mammalia	2	1	APQVSTPTLVEISR	Mammalia	NA	not required
APQVSTPTLVEISR	Deamidated (NQ)	Mammalia	4	1	APQVSTPTLVEISR	Mammalia	NA	not required
APSFSDIPNPIGSENSEK		Bovinae	8	1	APSFSDIPNPIGSENSEK	Bovinae	NA	not required
AQQGCFCQYAK	Carbamidomethylation	Poaceae	1	1	AQQGCFCQYAK	Poaceae	NA	not required
AQQGCFCQYAKD	Carbamidomethylation	Poaceae	2	1	AQQGCFCQYAKD	Poaceae	NA	not required
AQQGCFCQYAKDPTYGQYIR	Carbamidomethylation	Triticum	2	1	AQQGCFCQYAKDPTYGQYIR	Triticum	NA	not required
AQQGCFCQYAKDPTYGQYIR	Carbamidomethylation; Deamidated (NQ)	Triticum	10	1	AQQGCFCQYAKDPTYGQYIR	Triticum	NA	not required
AQQPATQLPTVCR	Carbamidomethylation	Triticinae	1	1	AQQPATQLPTVCR	Triticinae	NA	not required
ARAAALNIVPTSTGAAK		root	1	1	ARAAALNIVPTSTGAAK	root	NA	not required
ARGAQKLCAGVCR	Carbamidomethylation	Triticum	1	1	ARGAQKLCAGVCR	Triticum	NA	not required
ARGAQKLCANVCR	Carbamidomethylation	Triticum	1	1	ARGAQKLCANVCR	Triticum	NA	not required
ASDISLLDAQSAPLR		Pecora	4	1	ASDISLLDAQSAPLR	Pecora	NA	not required
ATDAEADVASLNR		root	8	1	ATDAEADVASLNR	root	NA	not required
ATDAEADVASLNR	Deamidated (NQ)	root	16	1	ATDAEADVASLNR	root	NA	not required
ATDAEADVASLNRR		root	8	1	ATDAEADVASLNRR	root	NA	not required
ATGAAGPPGPTGPAGPPGFPGAVGA		Mammalia	1	1	ATGAAGPPGPTGPAGPPGFPGAVGA	Mammalia	NA	not required
ATPADVLANAFGLR		Vicia	2	1	ATPADVLANAFGLR	Vicia	NA	not required
ATPADVLANAFGLR	Deamidated (NQ)	Vicia	4	1	ATPADVLANAFGLR	Vicia	NA	not required
ATPAEVLANAFGLR		Papilionoideae	2	2	ATPAQVLANAFGLR;ATPAEVLANAFGLR	Papilionoideae;Papilionoideae	yes	not required
ATPAEVLANAFGLR	Deamidated (NQ)	Papilionoideae	4	2	ATPAEVLANAFGLR;ATPAQVLANAFGLR	Papilionoideae;Papilionoideae	yes	not required
ATPGEVLANAFGLR		Pisum sativum	2	1	ATPGEVLANAFGLR	Pisum sativum	NA	not required
ATPGEVLANAFGLR	Deamidated (NQ)	Pisum sativum	4	1	ATPGEVLANAFGLR	Pisum sativum	NA	not required
ATPSEVLANAFGLR		Pisum sativum	2	1	ATPSEVLANAFGLR	Pisum sativum	NA	not required
ATPSEVLANAFGLR	Deamidated (NQ)	Pisum sativum	4	1	ATPSEVLANAFGLR	Pisum sativum	NA	not required
ATTLATDVR	Acetyl (Protein N-term)	Pooideae	2	1	ATTLATDVR	Pooideae	NA	not required
AVAPFELCFHSK		Vigna	2	2	AVAPFELCFHSK;AVAPFQLCFHSK	Vigna;Phaseolus vulgaris	no	not required
AVGEQELR		root	4	4	AVGEQELR;AVGQQELR;AVGEQQLR;AVGQQQLR	root;Eukaryota;root;root	no	not required
AVGPAGPRGPAGPTGPAGK		Mammalia	1	1	AVGPAGPRGPAGPTGPAGK	Mammalia	NA	not required
AVLGLVSESETEK		Glycine subgen. Soja	8	1	AVLGLVSESETEK	Glycine subgen. Soja	NA	not required
AVLSLYASGR		root	1	1	AVLSLYASGR	root	NA	not required
AVPQRDMPIQAFLLYQEPVLGPVR	Deamidated (NQ); Oxidation (M)	Caprinae	16	1	AVPQRDMPIQAFLLYQEPVLGPVR	Caprinae	NA	not required
AVPYPQR		root	1	1	AVPYPQR	root	NA	not required
AWVAWR		root	1	1	AWVAWR	root	NA	not required
AYFYPELFR		Bovinae	2	2	AYFYPELFR;AYFYPQLFR	Bovinae;Pecora	no	not required
CAELEEELKTVTNNLK		Craniata	16	1	CAELEEELKTVTNNLK	Craniata	NA	not required
CAGVALSR		root	1	1	CAGVALSR	root	NA	not required
CAGVSLIR		root	1	1	CAGVSLIR	root	NA	not required
CAGVSLIRR		Papilionoideae	1	1	CAGVSLIRR	Papilionoideae	NA	not required
CCKELYDASQHCR	Carbamidomethylation	Triticinae	4	1	CCKELYDASQHCR	Triticinae	NA	not required
CCKQLSQIAPQCR	Carbamidomethylation	root	1	1	CCKQLSQIAPQCR	root	NA	not required
CCQQLRDVSAK	Carbamidomethylation; Deamidated (NQ)	Triticeae	6	1	CCQQLRDVSAK	Triticeae	NA	not required
CEALRYFIALPVPSQPVDPR	Carbamidomethylation	Triticinae	4	1	CEALRYFIALPVPSQPVDPR	Triticinae	NA	not required
CGDLEEELKIVTNNLK		Craniata	16	1	CGDLEEELKIVTNNLK	Craniata	NA	not required
CGDLSSMLR	Carbamidomethylation; Oxidation (M)	Triticeae	2	2	CGDLSSMLR;CGNLSSMLR	Triticeae;Triticum monococcum	no	not required
CKISSGLSCPK	Carbamidomethylation	Triticum	1	1	CKISSGLSCPK	Triticum	NA	not required
CKLTSGLSCPK	Carbamidomethylation	Triticinae	1	1	CKLTSGLSCPK	Triticinae	NA	not required
CKLTSGLSCPKDFPK	Carbamidomethylation	Triticum	2	1	CKLTSGLSCPKDFPK	Triticum	NA	not required
CKLTSGLSCPKGFPK	Carbamidomethylation	Triticinae	1	1	CKLTSGLSCPKGFPK	Triticinae	NA	not required
CLGVMNGGMQPR	2 Oxidation (M); Deamidated (NQ)	Glycine subgen. Soja	3	1	CLGVMNGGMQPR	Glycine subgen. Soja	NA	not required
CLQVTNPATGAQITAR	Carbamidomethylation	Triticum	1	1	CLQVTNPATGAQITAR	Triticum	NA	not required
CNIIQGSIQGDLGGIFGFQR	Carbamidomethylation	Pooideae	2	2	CNIIQGSIQGNLGGIFGFQR;CNIIQGSIQGDLGGIFGFQR	Triticinae;Pooideae	no	not required
CNIIQGSIQGDLGGIFGFQR	Carbamidomethylation; Deamidated (NQ)	Pooideae	10	2	CNIIQGSIQGDLGGIFGFQR;CNIIQGSIQGNLGGIFGFQR	Pooideae;Triticinae	no	required
CQAIHNVVHAIILHQQQRQQ	Carbamidomethylation	Triticinae	1	1	CQAIHNVVHAIILHQQQRQQ	Triticinae	NA	not required
CRSVAVSQVAR	Carbamidomethylation	Triticinae	1	1	CRSVAVSQVAR	Triticinae	NA	not required
DAFLGSFLYEYSR		Bovinae	4	1	DAFLGSFLYEYSR	Bovinae	NA	not required
DAPMFVVGVNEKEYKPDIDIVSNASCTTNCLAPLAK	3 Deamidated (NQ); 2 Propionamide (K)	Magnoliopsida	256	4	DAPMFVVGVNEKEYKPDINIVSNASCTTNCLAPLAK;DAPMFVVGVNEKEYKPNIDIVSNASCTTNCLAPLAK;DAPMFVVGVNEKEYKPDIDIVSNASCTTNCLAPLAK;NAPMFVVGVNEKEYKPDIDIVSNASCTTNCLAPLAK	Magnoliopsida;Davidia involucrata;Magnoliopsida;Lonicera maackii	no	not required
DAQLHLDDAVR		Metazoa	8	2	NAQLHLDDAVR;DAQLHLDDAVR	Seriola lalandi dorsalis;Metazoa	no	not required
DCCQQLADINNEWCR	Carbamidomethylation	Triticeae	8	2	DCCQQLANINNEWCR;DCCQQLADINNEWCR	Triticum dicoccoides;Triticeae	no	not required
DCCQQLAHISEWCR	Carbamidomethylation	Triticeae	4	1	DCCQQLAHISEWCR	Triticeae	NA	not required
DEATVFSPGGR		Sesamum	4	1	DEATVFSPGGR	Sesamum	NA	not required
DENNPFYL		root	4	4	DQNNPFYL;NENNPFYL;NQNNPFYL;DENNPFYL	Nonomuraea solani;Marivirga;Tetrahymena thermophila;root	no	not required
DENNPFYLR		Glycine subgen. Soja	4	1	DENNPFYLR	Glycine subgen. Soja	NA	not required
DFLEDAFNVNR	2 Deamidated (NQ)	Fabeae	32	1	DFLEDAFNVNR	Fabeae	NA	not required
DIDDLELTLAK		root	16	4	DINDLELTLAK;NIDDLQLTLAK;DIDDLELTLAK;NIDNLELTLAK	Aquarana catesbeiana;Cyprinus carpio;root;root	no	not required
DISLLDAQSAPLR		Pecora	4	1	DISLLDAQSAPLR	Pecora	NA	not required
DISLLDAQSAPLR	Deamidated (NQ)	Pecora	8	1	DISLLDAQSAPLR	Pecora	NA	not required
DISPECHPVVVSPVAGQYEQQIVVPPK	Carbamidomethylation	Triticeae	8	1	DISPECHPVVVSPVAGQYEQQIVVPPK	Triticeae	NA	not required
DLATEGNEIIR	Deamidated (NQ)	Streptophytina	16	5	DLATEGNQIIR;NLATEGNEIIR;DLATEGNEIIR;NLATQGNEIIR;DLATQGNEIIR	Magnoliopsida;Magnoliopsida;Streptophytina;Asteraceae;Magnoliopsida	no	not required
DMPIQAF	Oxidation (M)	root	2	2	NMPIQAF;DMPIQAF	root;root	yes	not required
DMPIQAFLL	Oxidation (M)	Laurasiatheria	2	2	DMPIQAFLL;NMPIQAFLL	Laurasiatheria;Mustelidae	no	not required
DMPIQAFLL	Oxidation (M);Deamidated (NQ)	Laurasiatheria	4	2	DMPIQAFLL;NMPIQAFLL	Laurasiatheria;Mustelidae	no	not required
DMPIQAFLLYQEPVLGPVR		Bovidae	4	1	DMPIQAFLLYQEPVLGPVR	Bovidae	NA	not required
DMPIQAFLLYQEPVLGPVR	Deamidated (NQ); Oxidation (M)	Bovidae	12	1	DMPIQAFLLYQEPVLGPVR	Bovidae	NA	not required
DNIVSSLDNV		Eukaryota	4	1	DNIVSSLDNV	Eukaryota	NA	not required
DNQILPSR		root	2	2	DNQILPSR;NNQILPSR	root;root	yes	not required
DPTYGQYIR		Triticinae	2	1	DPTYGQYIR	Triticinae	NA	not required
DRCCKELYDASQHCR	Carbamidomethylation	Triticinae	8	1	DRCCKELYDASQHCR	Triticinae	NA	not required
DTDILAAFR		root	4	4	DTNILAAFR;NTDILAAFR;DTDILAAFR;NTNILAAFR	Magnoliopsida;Eukaryota;root;root	no	not required
DTLTSCGLAVPHC	Carbamidomethylation	Triticum	2	1	DTLTSCGLAVPHC	Triticum	NA	not required
DTPVQAFLLYQDPR		Equus caballus	4	1	DTPVQAFLLYQDPR	Equus caballus	NA	not required
DVAGGGGAQQCPVETK	Carbamidomethylation	Pooideae	4	1	DVAGGGGAQQCPVETK	Pooideae	NA	not required
DVAGGGGAQQCPVETK	Deamidated (NQ); Carbamidomethylation	Pooideae	12	1	DVAGGGGAQQCPVETK	Pooideae	NA	not required
DVAGGGGAQQCPVETKLNSCR	Carbamidomethylation	Pooideae	4	1	DVAGGGGAQQCPVETKLNSCR	Pooideae	NA	not required
DVLASMGQLNTK	Oxidation (M)	Neopterygii	2	1	DVLASMGQLNTK	Neopterygii	NA	not required
DVNNNANQLEPR	4 Deamidated (NQ)	Poaceae	124	1	DVNNNANQLEPR	Poaceae	NA	not required
DYVEQQACR	Carbamidomethylation	Triticeae	4	1	DYVEQQACR	Triticeae	NA	not required
DYVEQQACR	Deamidated (NQ); Carbamidomethylation	Triticeae	12	2	DYVEQQACR;NYVEEQACR	Triticeae;Triticinae	no	required
DYVEQQACRIETPGSPYLAK	Carbamidomethylation	Triticum	8	1	DYVEQQACRIETPGSPYLAK	Triticum	NA	not required
DYVEQQACRIETPGSPYLAKQQCCGELANIPQQCR	Carbamidomethylation	Triticum	16	1	DYVEQQACRIETPGSPYLAKQQCCGELANIPQQCR	Triticum	NA	not required
EACFAVEGPK		Metazoa	4	1	EACFAVEGPK	Metazoa	NA	not required
EACKCIVR	Propionamide (N-term)	root	2	1	EACKCIVR	root	NA	not required
EAFGVNMQIVR		Glycine subgen. Soja	2	1	EAFGVNMQIVR	Glycine subgen. Soja	NA	not required
EAFGVNMQIVR	Oxidation (M); Deamidated (NQ)	Glycine subgen. Soja	6	1	EAFGVNMQIVR	Glycine subgen. Soja	NA	not required
EAGPSGPAGPTGAR		Sarcopterygii	2	1	EAGPSGPAGPTGAR	Sarcopterygii	NA	not required
EALEKFDK		root	8	8	QALQKFNK;EALEKFDK;QALEKFNK;EALQKFDK;EALQKFNK;EALEKFNK;QALEKFDK;QALQKFDK	root;root;root;root;root;root;root;root	yes	not required
EDENNPFYLR		Glycine subgen. Soja	8	1	EDENNPFYLR	Glycine subgen. Soja	NA	not required
EDTSGVVLFIGHVVNPLLSS		Triticinae	4	1	EDTSGVVLFIGHVVNPLLSS	Triticinae	NA	not required
EDVPSER		root	8	8	QNVPSQR;QDVPSQR;ENVPSER;QNVPSER;EDVPSER;QDVPSER;EDVPSQR;ENVPSQR	root;root;root;root;root;root;root;root	yes	not required
EFIAGIVGR		Triticinae	2	2	QFIAGIVGR;EFIAGIVGR	Azospirillum;Triticinae	no	not required
EFTPVLQADFQK		Metazoa	4	1	EFTPVLQADFQK	Metazoa	NA	not required
EGCFVLEGPK		Ovis aries	4	1	EGCFVLEGPK	Ovis aries	NA	not required
EGCQYISFK		Poaceae	2	1	EGCQYISFK	Poaceae	NA	not required
EGEASEQLQCER	Carbamidomethylation	Triticeae	16	1	EGEASEQLQCER	Triticeae	NA	not required
EGIHAQQKEPMIGVNQELAYF	Oxidation (M)	Bovinae	8	1	EGIHAQQKEPMIGVNQELAYF	Bovinae	NA	not required
EGLNVACENALPR	Carbamidomethylation	Triticeae	4	1	EGLNVACENALPR	Triticeae	NA	not required
EGPVGLPGIDGRPGPIGPAGAR		Mammalia	4	1	EGPVGLPGIDGRPGPIGPAGAR	Mammalia	NA	not required
EHGAQEGQAGTGAFPR		Triticeae	4	1	EHGAQEGQAGTGAFPR	Triticeae	NA	not required
EITLGFVDLLR		Eukaryota	4	3	EITLGFVNLLR;EITLGFVDLLR;QITLGFVDLLR	Cuscuta macrocephala;Eukaryota;Streptophytina	no	not required
EIVPNSAEER	Phosphorylation	Bovinae	8	1	EIVPNSAEER	Bovinae	NA	not required
EIYIQQGK		root	2	2	EIYIQQGK;QIYIQQGK	root;root	yes	not required
ELAAISSNCR	Carbamidomethylation	Triticinae	2	1	ELAAISSNCR	Triticinae	NA	not required
ELAFNYPSEMVN		Glycine subgen. Soja	4	1	ELAFNYPSEMVN	Glycine subgen. Soja	NA	not required
ELEELNVPGEIVE		Bovinae	32	1	ELEELNVPGEIVE	Bovinae	NA	not required
ELEELNVPGEIVE	Deamidated (NQ)	Bovinae	64	1	ELEELNVPGEIVE	Bovinae	NA	not required
ELINSWVESQTNGIIR	Deamidated (NQ)	Aves	16	3	ELIDSWVESQTNGIIR;ELINSWVESQTDGIIR;ELINSWVESQTNGIIR	Gallus gallus;Gallus gallus;Aves	no	required
ELPDPQESIQR		Pecora	8	2	QLPDPQESIQR;ELPDPQESIQR	Cervidae;Pecora	no	not required
ELQELQER		root	8	8	QLQQLQQR;ELQQLQER;QLQQLQER;ELQQLQQR;QLQELQQR;ELQELQER;ELQELQQR;QLQELQER	root;root;root;root;root;root;root;root	yes	not required
ELQESSLEACR	Carbamidomethylation	Pooideae	8	2	ELQESSLEACR;QLQQSSLEACR	Pooideae;Lolium multiflorum	no	not required
ELYDASQHCR	Carbamidomethylation	Triticinae	4	1	ELYDASQHCR	Triticinae	NA	not required
ELYRGGLEPINFQTAADQAR		Gallus gallus	8	1	ELYRGGLEPINFQTAADQAR	Gallus gallus	NA	not required
EMQWDFVR	Oxidation (M)	Triticum	4	2	EMQWDFVR;QMQWDFVR	Triticum;Triticinae	no	not required
ENLCSTFCK		Bovinae	2	1	ENLCSTFCK	Bovinae	NA	not required
ENQSVLITGESGAGK		Eukaryota	4	2	ENQSVLITGESGAGK;QNQSVLITGESGAGK	Eukaryota;Gadus morhua	no	not required
EPMIGVNQELA	Oxidation (M);2 Deamidated (NQ)	Bovinae	16	1	EPMIGVNQELA	Bovinae	NA	not required
EPMIGVNQELAY	Oxidation (M);Deamidated (NQ)	Bovinae	12	1	EPMIGVNQELAY	Bovinae	NA	not required
EPMIGVNQELAYF	Oxidation (M)	Bovinae	4	1	EPMIGVNQELAYF	Bovinae	NA	not required
EPMIGVNQELAYFYPE	Oxidation (M)	Bovinae	8	2	EPMIGVNQELAYFYPE;EPMIGVNQELAYFYPQ	Bovinae;Bubalus bubalis	no	not required
EPVLGPVR		root	2	2	QPVLGPVR;EPVLGPVR	root;root	yes	not required
EQCGSQAGGATCPNCLCCSR	Carbamidomethylation	Pooideae	2	2	QQCGSQAGGATCPNCLCCSR;EQCGSQAGGATCPNCLCCSR	Triticeae;Pooideae	no	not required
ESYFVDAQPK		Glycine subgen. Soja	4	1	ESYFVDAQPK	Glycine subgen. Soja	NA	not required
ESYFVDAQPQQKEEGSKGR		Glycine subgen. Soja	16	1	ESYFVDAQPQQKEEGSKGR	Glycine subgen. Soja	NA	not required
ETICTMR		root	2	2	QTICTMR;ETICTMR	root;root	yes	not required
ETLNPNALSLPR		Ginkgo biloba	2	1	ETLNPNALSLPR	Ginkgo biloba	NA	not required
ETMMFSGSFR		Sesamum indicum	2	1	ETMMFSGSFR	Sesamum indicum	NA	not required
EVDDEALEK	Glu->pyro-Glu (E1)	root	32	14	QVNNEALEK;QVNNQALQK;EVDNEALEK;EVNNEALQK;QVNNEALQK;EVDDEALEK;QVNDQALQK;QVDNEALEK;EVNNEALEK;QVDNQALEK;EVDDEALQK;EVNDEALQK;QVNDEALQK;EVNDEALEK	Chanos chanos;Diaphorina citri;Eukaryota;Cuerna arida;Candidatus Formimonas warabiya;root;root;root;root;Rothia nasimurium;root;Scytonema hofmannii;Blastopirellula sediminis;root	no	not required
EVGGGGGSQQCPQERPK	Glu->pyro-Glu; Carbamidomethylation	root	4	1	EVGGGGGSQQCPQERPK	root	NA	not required
EVLNENLLR		Eukaryota	4	2	EVLNQNLLR;EVLNENLLR	Astyanax mexicanus;Eukaryota	no	not required
EVLNENLLR	2 Deamidated (NQ)	Eukaryota	16	13	QVLDEDLLR;QVLDENLLR;EVLDEDLLR;EVLNQNLLR;EVLDQNLLR;EVLNQDLLR;QVLDQDLLR;EVLDENLLR;EVLNEDLLR;QVLNEDLLR;QVLNQDLLR;EVLDQDLLR;EVLNENLLR	root;root;root;Astyanax mexicanus;root;Ascomycota;root;root;root;root;root;Quisquiliibacterium transsilvanicum;Eukaryota	no	not required
EVLNENLLR	Deamidated (NQ)	Eukaryota	12	9	QVLDENLLR;EVLNQNLLR;EVLDQNLLR;EVLNQDLLR;EVLDENLLR;EVLNEDLLR;QVLNEDLLR;QVLNQDLLR;EVLNENLLR	root;Astyanax mexicanus;root;Ascomycota;root;root;root;root;Eukaryota	no	required
EVQMDFVR		Eukaryota	4	2	QVQMDFVR;EVQMDFVR	Nitrospirillum viridazoti;Eukaryota	no	not required
EVVKLTAASITAVCR	Carbamidomethylation	Triticeae	2	1	EVVKLTAASITAVCR	Triticeae	NA	not required
EVVKLTAASITAVCRLPIVVDASGDGAYVCKDVAAYPDA	Carbamidomethylation	Triticeae	32	1	EVVKLTAASITAVCRLPIVVDASGDGAYVCKDVAAYPDA	Triticeae	NA	not required
EYVAQQTCGISISGSAVSTEPGNTPR	Carbamidomethylation	Triticinae	4	1	EYVAQQTCGISISGSAVSTEPGNTPR	Triticinae	NA	not required
EYVAQQTCGVGIVGSPVSTEPGNTPR	Carbamidomethylation	Triticum	4	1	EYVAQQTCGVGIVGSPVSTEPGNTPR	Triticum	NA	not required
EYVAQQTCGVGIVGSPVSTEPGNTPR	Deamidated (NQ); Carbamidomethylation	Triticum	16	1	EYVAQQTCGVGIVGSPVSTEPGNTPR	Triticum	NA	not required
FAWPQYLK		Pecora	1	1	FAWPQYLK	Pecora	NA	not required
FAWPQYLK	Deamidated (NQ)	Pecora	2	1	FAWPQYLK	Pecora	NA	not required
FEEFFGPGGR		Phaseoleae	4	3	FQEFFGPGGR;FEQFFGPGGR;FEEFFGPGGR	Phaseolus vulgaris;Capsicum baccatum;Phaseoleae	no	not required
FENQNGRIR		Glycine subgen. Soja	2	1	FENQNGRIR	Glycine subgen. Soja	NA	not required
FFEHFGDLSNADAVMNNPK	Oxidation (M)	Ovis	8	1	FFEHFGDLSNADAVMNNPK	Ovis	NA	not required
FFEITPEK		root	4	3	FFEITPEK;FFQITPEK;FFEITPQK	root;Tengunoibacter tsumagoiensis;Lathyrus	no	not required
FFESFGDLSTPDAVMGNPK		Metazoa	8	1	FFESFGDLSTPDAVMGNPK	Metazoa	NA	not required
FFLAGNPQAQAQSQQQQQR		Helianthus	1	1	FFLAGNPQAQAQSQQQQQR	Helianthus	NA	not required
FFLAGNPQTAQFQGQQER		Sesamum	2	1	FFLAGNPQTAQFQGQQER	Sesamum	NA	not required
FFVAPFPE		Eukaryota	2	1	FFVAPFPE	Eukaryota	NA	not required
FFVAPFPEV		Bovinae	2	1	FFVAPFPEV	Bovinae	NA	not required
FFVAPFPEVF		Bovinae	2	1	FFVAPFPEVF	Bovinae	NA	not required
FFVAPFPEVFG		Bovinae	2	1	FFVAPFPEVFG	Bovinae	NA	not required
FFVAPFPEVFGK		Bovinae	2	1	FFVAPFPEVFGK	Bovinae	NA	not required
FIAEGHPLSLK		Magnoliopsida	2	1	FIAEGHPLSLK	Magnoliopsida	NA	not required
FLANVSTVLTSK		Metazoa	1	1	FLANVSTVLTSK	Metazoa	NA	not required
FLANVSTVLTSK	Deamidated (NQ)	Metazoa	2	1	FLANVSTVLTSK	Metazoa	NA	not required
FLDDDLTDDIVCAK		Caprinae	32	2	FLDDDLTDDIVCAK;FLNDDLTDDIVCAK	Caprinae;Laticauda laticaudata	no	not required
FLDDDLTDDVMCAK	Oxidation (M)	Laurasiatheria	32	1	FLDDDLTDDVMCAK	Laurasiatheria	NA	not required
FLLYQEPVLGPVR		Bovidae	2	1	FLLYQEPVLGPVR	Bovidae	NA	not required
FLQPEVMGVSK	Oxidation (M)	Bovinae	2	1	FLQPEVMGVSK	Bovinae	NA	not required
FLVPPQESQKR		Glycine subgen. Soja	2	1	FLVPPQESQKR	Glycine subgen. Soja	NA	not required
FPQYLQYLYQ		Pecora	1	1	FPQYLQYLYQ	Pecora	NA	not required
FPQYLQYLYQGPIVLNPWDQVK		Bovidae	2	1	FPQYLQYLYQGPIVLNPWDQVK	Bovidae	NA	not required
FQSEEQQQTEDELQD	Phosphorylation	Metazoa	64	1	FQSEEQQQTEDELQD	Metazoa	NA	not required
FQSEEQQQTEDELQDK	Phosphorylation	Metazoa	64	1	FQSEEQQQTEDELQDK	Metazoa	NA	not required
FQSEEQQQTEDELQDKIHPF	Phosphorylation	Metazoa	64	1	FQSEEQQQTEDELQDKIHPF	Metazoa	NA	not required
FQSEEQQQTEDELQDKIHPFAQ	Phosphorylation	Metazoa	64	1	FQSEEQQQTEDELQDKIHPFAQ	Metazoa	NA	not required
FQSEEQQQTEDELQDKIHPFAQT	Phosphorylation	Bovinae	64	1	FQSEEQQQTEDELQDKIHPFAQT	Bovinae	NA	not required
FQSEEQQQTEDELQDKIHPFAQTQ	3 Deamidated (NQ)	Bovinae	4096	1	FQSEEQQQTEDELQDKIHPFAQTQ	Bovinae	NA	not required
FQSEEQQQTEDELQDKIHPFAQTQ	Phosphorylation	Bovinae	64	1	FQSEEQQQTEDELQDKIHPFAQTQ	Bovinae	NA	not required
FREGDIIAVPT		Papilionoideae	4	2	FREGDIIAVPT;FRQGDIIAVPT	Papilionoideae;Vicia faba var. minor	no	not required
FREGDLIAVPT		Papilionoideae	4	2	FRQGDLIAVPT;FREGDLIAVPT	Vicia faba var. minor;Papilionoideae	no	not required
FREGDLIAVPTGVA		Papilionoideae	4	1	FREGDLIAVPTGVA	Papilionoideae	NA	not required
FTLPQYFK		Equus	1	1	FTLPQYFK	Equus	NA	not required
FVAPFPEVFGK		Bovinae	2	1	FVAPFPEVFGK	Bovinae	NA	not required
FVVAPFPEVF		Caprinae	2	1	FVVAPFPEVF	Caprinae	NA	not required
FVVAPFPEVFR		Caprinae	2	1	FVVAPFPEVFR	Caprinae	NA	not required
FVVAPFPEVFRK		Caprinae	2	1	FVVAPFPEVFRK	Caprinae	NA	not required
FYLAGNQEQEFLK		Glycine subgen. Soja	4	1	FYLAGNQEQEFLK	Glycine subgen. Soja	NA	not required
FYPELFR		root	2	2	FYPELFR;FYPQLFR	root;root	yes	not required
GAAGLPGVAGAPGLPGPR		Sarcopterygii	1	1	GAAGLPGVAGAPGLPGPR	Sarcopterygii	NA	not required
GADPEDVILSAFK		Eukaryota	8	1	GADPEDVILSAFK	Eukaryota	NA	not required
GAEEQLVPR		Craniata	4	3	GAQEQLVPR;GAEEQLVPR;GAEQQLVPR	Acidipropionibacterium jensenii;Craniata;root	no	not required
GAIIFGDAPNNMR	Oxidation (M); Deamidated (NQ)	Glycine subgen. Soja	6	1	GAIIFGDAPNNMR	Glycine subgen. Soja	NA	not required
GANGAPGIAGAPGFPGAR	Deamidated (NQ)	Metazoa	2	1	GANGAPGIAGAPGFPGAR	Metazoa	NA	not required
GAPGAVGPAGPRGPAGPTGPAGK		Mammalia	1	1	GAPGAVGPAGPRGPAGPTGPAGK	Mammalia	NA	not required
GAPGSVGPAGPRGPAGPTGPAGK		root	1	1	GAPGSVGPAGPRGPAGPTGPAGK	root	NA	not required
GAQKLCAGVCR	Carbamidomethylation	Triticeae	1	1	GAQKLCAGVCR	Triticeae	NA	not required
GAQKLCAGVCR	Deamidated (NQ); Carbamidomethylation	Triticeae	2	1	GAQKLCAGVCR	Triticeae	NA	not required
GAQKLCAGVCRCK	Carbamidomethylation	Triticeae	1	1	GAQKLCAGVCRCK	Triticeae	NA	not required
GAQKLCANVCR	Carbamidomethylation	Triticum	1	1	GAQKLCANVCR	Triticum	NA	not required
GAQKLCANVCR	Deamidated (NQ); Carbamidomethylation	Triticum	3	1	GAQKLCANVCR	Triticum	NA	not required
GAQKLCSTVCR	Carbamidomethylation	Triticinae	1	1	GAQKLCSTVCR	Triticinae	NA	not required
GATGPAGVRGPNGDSGRPGEPGLMGPR	Deamidated (NQ) Oxidation (M)	Mammalia	8	1	GATGPAGVRGPNGDSGRPGEPGLMGPR	Mammalia	NA	not required
GAVGPAGAVGPR		root	1	1	GAVGPAGAVGPR	root	NA	not required
GDGGPPGATGFPGAAGR		Sarcopterygii	2	1	GDGGPPGATGFPGAAGR	Sarcopterygii	NA	not required
GDPGPVGPVGPAGAFGPR		Galliformes	2	1	GDPGPVGPVGPAGAFGPR	Galliformes	NA	not required
GDVGPVGR		root	2	2	GNVGPVGR;GDVGPVGR	root;root	yes	not required
GEAGPAGPAGPAGPR		Sarcopterygii	2	1	GEAGPAGPAGPAGPR	Sarcopterygii	NA	not required
GEAGPAGPAGPAGPRG		Sarcopterygii	2	1	GEAGPAGPAGPAGPRG	Sarcopterygii	NA	not required
GEAGPSGPAGPTGAR		Sarcopterygii	2	1	GEAGPSGPAGPTGAR	Sarcopterygii	NA	not required
GEIGPAGNVGPTGPAGPR		Aves	2	1	GEIGPAGNVGPTGPAGPR	Aves	NA	not required
GEPGNIGFPGPK	Deamidated (NQ)	Sarcopterygii	4	2	GEPGNIGFPGPK;GQPGNIGFPGPK	Sarcopterygii;Metazoa	no	not required
GEPGPAGAVGPAGAVGPR		Artiodactyla	2	1	GEPGPAGAVGPAGAVGPR	Artiodactyla	NA	not required
GEPGPAGLPGPPGER		Mammalia	4	1	GEPGPAGLPGPPGER	Mammalia	NA	not required
GEPGPTGIQGPPGPAGEEGKR		Mammalia	8	1	GEPGPTGIQGPPGPAGEEGKR	Mammalia	NA	not required
GERGPPGESGAAGPTGPIGSR		Mammalia	4	2	GERGPPGESGAAGPTGPIGSR;GERGPPGQSGAAGPTGPIGSR	Mammalia;Afrotheria	no	not required
GETGPAGPAGPIGPVGA		Mammalia	2	1	GETGPAGPAGPIGPVGA	Mammalia	NA	not required
GETGPAGPAGPIGPVGAR		Mammalia	2	1	GETGPAGPAGPIGPVGAR	Mammalia	NA	not required
GETGPAGRPGEVGPPGPPGPAGEKG		Sarcopterygii	8	1	GETGPAGRPGEVGPPGPPGPAGEKG	Sarcopterygii	NA	not required
GFCGLSQPK		Craniata	1	1	GFCGLSQPK	Craniata	NA	not required
GFPGADGVAGPK		Sarcopterygii	2	1	GFPGADGVAGPK	Sarcopterygii	NA	not required
GFPGADGVAGPKG		Sarcopterygii	2	1	GFPGADGVAGPKG	Sarcopterygii	NA	not required
GFPGSDGVAGPK		Mammalia	2	1	GFPGSDGVAGPK	Mammalia	NA	not required
GFPGSPGNIGPAGK		Laurasiatheria	1	1	GFPGSPGNIGPAGK	Laurasiatheria	NA	not required
GFPGSPGNIGPAGK	Deamidated (NQ)	Laurasiatheria	2	1	GFPGSPGNIGPAGK	Laurasiatheria	NA	not required
GGCQELLGECCSR	Carbamidomethylation	Pooideae	4	1	GGCQELLGECCSR	Pooideae	NA	not required
GGLEPINFQTAADQAR	Deamidated (NQ)	Gallus gallus	16	1	GGLEPINFQTAADQAR	Gallus gallus	NA	not required
GGLSVISPK		root	1	1	GGLSVISPK	root	NA	not required
GGMTSHAAVVAR		root	1	1	GGMTSHAAVVAR	root	NA	not required
GGPGSRGFPGADGVAGPK		Sarcopterygii	2	1	GGPGSRGFPGADGVAGPK	Sarcopterygii	NA	not required
GGSFYPGETTPPQQLQQR		Triticeae	2	1	GGSFYPGETTPPQQLQQR	Triticeae	NA	not required
GIDETICTMR		Magnoliopsida	4	2	GIDQTICTMR;GIDETICTMR	Capsicum annuum;Magnoliopsida	no	not required
GIGTIISSP	Oxidation (P)	root	1	1	GIGTIISSP	root	NA	not required
GIGTIISSPFR	Oxidation (P)	Glycine subgen. Soja	1	1	GIGTIISSPFR	Glycine subgen. Soja	NA	not required
GIGTIISSPYR		Magnoliopsida	1	1	GIGTIISSPYR	Magnoliopsida	NA	not required
GIHNLNEDNAR		Eukaryota	4	1	GIHNLNEDNAR	Eukaryota	NA	not required
GIHNLNEDNAR	Deamidated (NQ)	Eukaryota	16	1	GIHNLNEDNAR	Eukaryota	NA	not required
GIHNLNEDNARSIPPKCGVNLPYTISLNIDCSRV	Carbamidomethylation	Eukaryota	8	1	GIHNLNEDNARSIPPKCGVNLPYTISLNIDCSRV	Eukaryota	NA	not required
GIPGEFGLPGPAGAR		Sarcopterygii	2	1	GIPGEFGLPGPAGAR	Sarcopterygii	NA	not required
GIPGPVGAAGATGAR		Mammalia	1	1	GIPGPVGAAGATGAR	Mammalia	NA	not required
GLNYYQQK		Bovinae	1	1	GLNYYQQK	Bovinae	NA	not required
GLPADVIANAYQISR		Lamiales	2	1	GLPADVIANAYQISR	Lamiales	NA	not required
GLPADVIANAYQISR	Deamidated (NQ)	Lamiales	6	1	GLPADVIANAYQISR	Lamiales	NA	not required
GLPGESGAVGPAGPIGSR		Aves	2	1	GLPGESGAVGPAGPIGSR	Aves	NA	not required
GLPGVAGSVGEPGPLGIAGPPGAR		Laurasiatheria	2	1	GLPGVAGSVGEPGPLGIAGPPGAR	Laurasiatheria	NA	not required
GLPQEVLNENLLR		Pecora	4	1	GLPQEVLNENLLR	Pecora	NA	not required
GLPQEVLNENLLR	2 Deamidated (NQ)	Pecora	28	1	GLPQEVLNENLLR	Pecora	NA	not required
GLPQEVLNENLLR	3 Deamidated (NQ)	Pecora	32	1	GLPQEVLNENLLR	Pecora	NA	not required
GLPRNTQGVA	Deamidated (NQ)	Glycine subgen. Soja	3	1	GLPRNTQGVA	Glycine subgen. Soja	NA	not required
GLQVISPPLQR		Sesamum indicum	1	1	GLQVISPPLQR	Sesamum indicum	NA	not required
GLSPEVLNENLLR		Caprinae	4	1	GLSPEVLNENLLR	Caprinae	NA	not required
GMAIEDPSCPHGIR		Glycine subgen. Soja	4	1	GMAIEDPSCPHGIR	Glycine subgen. Soja	NA	not required
GMIFPGCPSTFEEPQQK	Oxidation (M)	Glycine subgen. Soja	4	1	GMIFPGCPSTFEEPQQK	Glycine subgen. Soja	NA	not required
GMIFPGCPSTFEEPQQK	Oxidation (M); Deamidated (NQ)	Glycine subgen. Soja	12	1	GMIFPGCPSTFEEPQQK	Glycine subgen. Soja	NA	not required
GMIFPGCPSTYQEPQESQQR	Oxidation (M)	Glycine subgen. Soja	4	1	GMIFPGCPSTYQEPQESQQR	Glycine subgen. Soja	NA	not required
GPAGPAGPIGPVGAR		Mammalia	1	1	GPAGPAGPIGPVGAR	Mammalia	NA	not required
GPAGPIGPVGAR		Mammalia	1	1	GPAGPIGPVGAR	Mammalia	NA	not required
GPAGPRGPAGPTGPAGK		Mammalia	1	1	GPAGPRGPAGPTGPAGK	Mammalia	NA	not required
GPIVLNPWDQVK		Bovidae	2	1	GPIVLNPWDQVK	Bovidae	NA	not required
GPNGDSGRPGEPGLMGPR	Deamidated (NQ) Oxidation (M)	Mammalia	8	1	GPNGDSGRPGEPGLMGPR	Mammalia	NA	not required
GPPGESGAAGPTGPIGSR		Mammalia	2	2	GPPGESGAAGPTGPIGSR;GPPGQSGAAGPTGPIGSR	Mammalia;Afrotheria	no	not required
GPSGPQGPSGPPGPK		Metazoa	1	1	GPSGPQGPSGPPGPK	Metazoa	NA	not required
GPSGPQGPSGPPGPKG		Metazoa	1	1	GPSGPQGPSGPPGPKG	Metazoa	NA	not required
GPVRGPFPIIV		Bovidae	1	1	GPVRGPFPIIV	Bovidae	NA	not required
GQAGVMGFPGPK		Sarcopterygii	1	1	GQAGVMGFPGPK	Sarcopterygii	NA	not required
GQEQQEYAPQLGR		Sesamum indicum	4	1	GQEQQEYAPQLGR	Sesamum indicum	NA	not required
GRTGQPGAVGPAGIR	Deamidated (NQ)	Artiodactyla	2	1	GRTGQPGAVGPAGIR	Artiodactyla	NA	not required
GSAGPPGATGFPGAAGR		Craniata	1	1	GSAGPPGATGFPGAAGR	Craniata	NA	not required
GSMILDICTK	Oxidation (M)	Bovidae	2	2	GSMILDICTK;GSMILNICTK	Bovidae;Moschus moschiferus	no	not required
GSPGEAGRPGEAGLPGAK		root	4	1	GSPGEAGRPGEAGLPGAK	root	NA	not required
GSPGEAGRPGEAGLPGAKG		root	4	1	GSPGEAGRPGEAGLPGAKG	root	NA	not required
GSQSFLLSPGGR	Oxidation (P)	Sesamum	1	1	GSQSFLLSPGGR	Sesamum	NA	not required
GSTGEIGPAGPPGPPGLR		Artiodactyla	2	1	GSTGEIGPAGPPGPPGLR	Artiodactyla	NA	not required
GTPGQTGARGLP		Sarcopterygii	1	1	GTPGQTGARGLP	Sarcopterygii	NA	not required
GTQYTDAPSFSD		Bovidae	4	1	GTQYTDAPSFSD	Bovidae	NA	not required
GTQYTDAPSFSDIPNPIGSENSEK		Bos	16	1	GTQYTDAPSFSDIPNPIGSENSEK	Bos	NA	not required
GTQYTDAPSFSDIPNPIGSENSEK	2 Deamidated (NQ)	Bos	112	1	GTQYTDAPSFSDIPNPIGSENSEK	Bos	NA	not required
GTTYYVVNPDNNENLR		Glycine subgen. Soja	4	1	GTTYYVVNPDNNENLR	Glycine subgen. Soja	NA	not required
GVAGEPGRNGLPGGPGLR	Deamidated (NQ)	Bos taurus	4	2	GVAGEPGRNGLPGGPGLR;GVAGEPGRDGLPGGPGLR	Bos taurus;Artiodactyla	no	not required
GVEENICTLK		Glycine subgen. Soja	4	1	GVEENICTLK	Glycine subgen. Soja	NA	not required
GVEENICTMK	Oxidation (M)	Glycine subgen. Soja	4	1	GVEENICTMK	Glycine subgen. Soja	NA	not required
GVMNGGMQPR	Deamidated (NQ); Oxidation (M)	Glycine subgen. Soja	3	1	GVMNGGMQPR	Glycine subgen. Soja	NA	not required
GVNMQIVR	Oxidation (M)	Eukaryota	1	1	GVNMQIVR	Eukaryota	NA	not required
GVPGPPGAVGPAGK		Sarcopterygii	1	1	GVPGPPGAVGPAGK	Sarcopterygii	NA	not required
GVQGPPGPAGPR		Sarcopterygii	1	1	GVQGPPGPAGPR	Sarcopterygii	NA	not required
GVQGPPGPAGPRG		Sarcopterygii	1	1	GVQGPPGPAGPRG	Sarcopterygii	NA	not required
GVVGLPGQR		Craniata	1	1	GVVGLPGQR	Craniata	NA	not required
GYLAVAVVK		Metazoa	1	1	GYLAVAVVK	Metazoa	NA	not required
HGEYGFQNALIVR		Caprinae	2	1	HGEYGFQNALIVR	Caprinae	NA	not required
HIQKEDVPSER		Bovinae	8	1	HIQKEDVPSER	Bovinae	NA	not required
HKEMPFPK	Oxidation (M)	Artiodactyla	2	1	HKEMPFPK	Artiodactyla	NA	not required
HLPLPLLQ		root	1	1	HLPLPLLQ	root	NA	not required
HLVDEPQNLIKK		Caprinae	4	1	HLVDEPQNLIKK	Caprinae	NA	not required
HNIGQTSSPDIYNPQ		Glycine subgen. Soja	2	1	HNIGQTSSPDIYNPQ	Glycine subgen. Soja	NA	not required
HPAEFGADAQAAMK		Mammalia	4	1	HPAEFGADAQAAMK	Mammalia	NA	not required
HPEYAVSVLLR		Pecora	2	1	HPEYAVSVLLR	Pecora	NA	not required
HQGLPQEVLNENLLR		Pecora	4	1	HQGLPQEVLNENLLR	Pecora	NA	not required
HYAHVDCPGHADYVK		root	4	2	HYAHVDCPGHADYVK;HYAHVDCPGHANYVK	root;Nelumbo nucifera	no	not required
IDAEELAEIFR		Craniata	16	1	IDAEELAEIFR	Craniata	NA	not required
IDALNENK		root	4	4	IDALNENK;INALNENK;INALNQNK;IDALNQNK	root;root;root;root	yes	not required
IDALNENK	2 Deamidated (NQ)	root	16	16	INALDEDK;IDALDQDK;INALDQNK;INALNENK;INALDQDK;INALNQNK;IDALDQNK;INALNQDK;IDALNQDK;IDALNEDK;IDALNENK;INALDENK;IDALDENK;INALNEDK;IDALDEDK;IDALNQNK	root;root;root;root;root;root;root;root;root;root;root;root;root;root;root;root	yes	not required
IDALNENK	Deamidated (NQ)	root	12	12	INALDQNK;INALNENK;IDALDQNK;INALNQNK;INALNQDK;IDALNQDK;IDALNEDK;IDALNENK;INALDENK;IDALDENK;INALNEDK;IDALNQNK	root;root;root;root;root;root;root;root;root;root;root;root	yes	not required
IDALNENKVLVLDTDYK		Pecora	16	1	IDALNENKVLVLDTDYK	Pecora	NA	not required
IDALNENKVLVLDTDYKK		Pecora	16	1	IDALNENKVLVLDTDYKK	Pecora	NA	not required
IDALNENKVLVLDTDYKK	2 Deamidated (NQ)	Pecora	64	1	IDALNENKVLVLDTDYKK	Pecora	NA	not required
IDALNENKVLVLDTDYKK	Deamidated (NQ)	Pecora	48	1	IDALNENKVLVLDTDYKK	Pecora	NA	not required
IDCGHVDSLVRPCLSYVQGGPGPSGQCCDGVKNLHNQAR	Carbamidomethylation; Deamidated (NQ)	Eukaryota	48	1	IDCGHVDSLVRPCLSYVQGGPGPSGQCCDGVKNLHNQAR	Eukaryota	NA	not required
IDEQSNFEK	Propionamide (K)	Magnoliopsida	8	3	INEQSNFEK;INQQSNFQK;IDEQSNFEK	Brassicaceae;Tetrahymena thermophila;Magnoliopsida	no	not required
IEELEEEIEAER		root	128	16	IQQLQQEIEAER;IQELEQEIEAER;IQQLQQQIEAER;IEELEQEIEAER;IQELEQEIQAQR;IQELEEEIEAER;IEELQEQIQAQR;IEELEEQIEAER;IEELQQEIQAQR;IEQLEEEIEAER;IEELQEEIEAER;IQQLEEEIQAER;IEELEEEIEAER;IEQLQQQIEAQR;IEELQQQIEAER;IEELEEEIEAQR	Mesorhabditis spiculigera;Alligator sinensis;Eimeria necatrix;Branchiostoma;Tetrahymena thermophila;root;Halogranum salarium;Neopterygii;root;Conger conger;Metazoa;Roridomyces roridus;root;Paenibacillus;Pomacea canaliculata;Megalops atlanticus	no	not required
IEELEEEIEAERA		root	128	7	IEELQEEIEAERA;IEELEEEIEAQRA;IEQLEEEIEAERA;IEELEEQIEAERA;IEQLQQQIEAQRA;IEELEEEIEAERA;IQELEEEIEAERA	Nyctibius grandis;Megalops atlanticus;Conger conger;Chanos chanos;Paenibacillus;root;Craniata	no	not required
IEELEEELEAER		root	128	16	IQQLQQELEAER;IQELEQELQAQR;IQELEEELEAER;IEELQEQLQAQR;IEELEQELEAER;IEQLEEELEAER;IEELQQELQAQR;IQQLQQQLEAER;IQELEQELEAER;IEELEEELEAER;IEQLQQQLEAQR;IEELQEELEAER;IQQLEEELQAER;IEELQQQLEAER;IEELEEQLEAER;IEELEEELEAQR	Mesorhabditis spiculigera;Tetrahymena thermophila;root;Halogranum salarium;Branchiostoma;Conger conger;root;Eimeria necatrix;Alligator sinensis;root;Paenibacillus;Metazoa;Roridomyces roridus;Pomacea canaliculata;Neopterygii;Megalops atlanticus	no	not required
IEKFQSEEQQQTEDELQDKIHPFAQTQ	Phosphorylation	Bovinae	128	1	IEKFQSEEQQQTEDELQDKIHPFAQTQ	Bovinae	NA	not required
IETPGSPYLAK		Triticum	2	1	IETPGSPYLAK	Triticum	NA	not required
IETPGSPYLAKQQCCGELANIPQQCR	Carbamidomethylation	Triticum	4	1	IETPGSPYLAKQQCCGELANIPQQCR	Triticum	NA	not required
IETPGSPYLAKQQCCGELANIPQQCR	Deamidated (NQ); Carbamidomethylation	Triticum	24	1	IETPGSPYLAKQQCCGELANIPQQCR	Triticum	NA	not required
IFAEKTESPAEFK		Equus	8	1	IFAEKTESPAEFK	Equus	NA	not required
IFWGIPALLKR		Triticeae	1	1	IFWGIPALLKR	Triticeae	NA	not required
IGGATYQVPVEIR	Deamidated (NQ)	root	4	1	IGGATYQVPVEIR	root	NA	not required
IGINGFGR		root	1	1	IGINGFGR	root	NA	not required
IGINGFGR	Deamidated (NQ)	root	2	2	IGINGFGR;IGIDGFGR	root;root	yes	not required
IGQPGAVGPAGIR		Bovinae	1	1	IGQPGAVGPAGIR	Bovinae	NA	not required
IGQPGAVGPAGIR	Deamidated (NQ)	Bovinae	2	1	IGQPGAVGPAGIR	Bovinae	NA	not required
IGVNQELAYFYPELFR		Bovinae	4	2	IGVNQELAYFYPELFR;IGVNQELAYFYPQLFR	Bovinae;Bubalus bubalis	no	not required
IHPFAQTQ		Craniata	1	1	IHPFAQTQ	Craniata	NA	not required
IIAEKTKIPAVFK		Artiodactyla	2	1	IIAEKTKIPAVFK	Artiodactyla	NA	not required
IIDTNSLENQLDQMPR	Oxidation (M)	Glycine subgen. Soja	8	1	IIDTNSLENQLDQMPR	Glycine subgen. Soja	NA	not required
IIKDGGIDPLVR		Metazoa	4	1	IIKDGGIDPLVR	Metazoa	NA	not required
IIVTQTMK		Chordata	1	1	IIVTQTMK	Chordata	NA	not required
IIVTQTMK	Deamidated (NQ)	Chordata	2	2	IIVTETMK;IIVTQTMK	root;Chordata	no	not required
IIVTQTMKGLDIQK	2 Deamidated (NQ)	Bovidae	8	1	IIVTQTMKGLDIQK	Bovidae	NA	not required
IIVTQTMKGLDIQK	Deamidated (NQ)	Bovidae	6	1	IIVTQTMKGLDIQK	Bovidae	NA	not required
IIVTQTMKGLDIQK	Oxidation (M)	Bovidae	2	1	IIVTQTMKGLDIQK	Bovidae	NA	not required
IIYGGSVTGASCK	Carbamidomethylation	Eukaryota	1	1	IIYGGSVTGASCK	Eukaryota	NA	not required
IKTVTSLDLPVLR		Fabeae	2	1	IKTVTSLDLPVLR	Fabeae	NA	not required
ILDEAMAGDNVGLLLR	Deamidated (NQ); Oxidation (M)	Streptophytina	16	2	ILDEAMAGDNVGLLLR;ILDQAMAGDNVGLLLR	Streptophytina;root	no	not required
ILEFNSKPN		Glycine	2	1	ILEFNSKPN	Glycine	NA	not required
ILEFNSKPN	Deamidated (NQ)	Glycine	6	1	ILEFNSKPN	Glycine	NA	not required
ILPTMCSVNVPLYR	Oxidation (M)	root	1	1	ILPTMCSVNVPLYR	root	NA	not required
ILRGVGPSVGV		Hordeum vulgare	1	1	ILRGVGPSVGV	Hordeum vulgare	NA	not required
ILSDITAFGGIR		Magnoliopsida	2	1	ILSDITAFGGIR	Magnoliopsida	NA	not required
INAQEPTR		Magnoliopsida	2	2	INAQEPTR;INAQQPTR	Magnoliopsida;Claviceps africana	no	not required
IPAVFK		root	1	1	IPAVFK	root	NA	not required
IPAVFKID		root	2	2	IPAVFKIN;IPAVFKID	root;root	yes	not required
IPAVFKIDALNEN	2 Deamidated (NQ)	Pecora	16	2	IPAVFKINALDEN;IPAVFKIDALNEN	Sus scrofa;Pecora	no	not required
IPAVFKIDALNENK	2 Deamidated (NQ)	Pecora	16	1	IPAVFKIDALNENK	Pecora	NA	not required
IPAVFKIDALNENK	Deamidated (NQ)	Pecora	12	1	IPAVFKIDALNENK	Pecora	NA	not required
IPAVFKIDALNENKVLVLDTDYKK	Deamidated (NQ)	Pecora	48	1	IPAVFKIDALNENKVLVLDTDYKK	Pecora	NA	not required
IPTAYVK		root	1	1	IPTAYVK	root	NA	not required
IQEVKASDDGEYR		Pecora	16	2	IQEVKASDDGQYR;IQEVKASDDGEYR	Cervus elaphus hippelaphus;Pecora	no	not required
IQLVEEELDR		root	16	5	IQLVEEELDR;IQLVEQQLNR;IQLVEQELDR;IQLVEEQLDR;IQLVEEELNR	root;Rheinheimera riviphila;Capra hircus;Anisodus acutangulus;Mammalia	no	not required
IQLVEEELDR	Deamidated (NQ)	root	32	8	IQLVEEELDR;IELVEQELDR;IQLVEQELDR;IQLVEQQLNR;IELVQEELDR;IQLVEEELNR;IELVQQELDR;IQLVEEQLDR	root;root;Capra hircus;Rheinheimera riviphila;Carassius auratus;Mammalia;root;Anisodus acutangulus	no	not required
IQLVEEELDRAQ	Deamidated (NQ)	root	48	4	IQLVEQELDRAQ;IQLVEEELDRAQ;IQLVEEELDRAE;IQLVEEELNRAQ	Capra hircus;root;Neopterygii;Mammalia	no	required
IQLVEEELDRAQER		root	32	4	IQLVEEELDRAQER;IQLVEEELDRAQQR;IQLVEQELDRAQER;IQLVEEELNRAQER	root;Cetacea;Capra hircus;Mammalia	no	not required
IQLVEEELDRAQER	Deamidated (NQ)	root	96	4	IQLVEEELDRAQER;IQLVEQELDRAQER;IQLVEEELNRAQER;IQLVEEELDRAQQR	root;Capra hircus;Mammalia;Cetacea	no	required
IRENIADAAR		Pisum sativum	4	2	IRENIADAAR;IRQNIADAAR	Pisum sativum;Tenebrio molitor	no	not required
IRENIADAAR	Deamidated (NQ)	Pisum sativum	8	4	IREDIADAAR;IRENIADAAR;IRQNIADAAR;IRQDIADAAR	Micromonas pusilla;Pisum sativum;Tenebrio molitor;Castellaniella defragrans	no	not required
ISFGFEASDLLK		Magnoliopsida	4	2	ISFGFEASNLLK;ISFGFEASDLLK	Magnoliopsida;Magnoliopsida	yes	not required
ISLLDAQSAPLR		Pecora	2	1	ISLLDAQSAPLR	Pecora	NA	not required
ISLLDAQSAPLR	Deamidated (NQ)	Pecora	4	1	ISLLDAQSAPLR	Pecora	NA	not required
ISNVFTFAFR		Mammalia	1	1	ISNVFTFAFR	Mammalia	NA	not required
ISNVFTFAFR	Deamidated (NQ)	Mammalia	2	1	ISNVFTFAFR	Mammalia	NA	not required
ISQYYQK		root	1	1	ISQYYQK	root	NA	not required
ISSGLSCPK	Carbamidomethylation	root	1	1	ISSGLSCPK	root	NA	not required
ISTANSLTLPVLR	Deamidated (NQ)	Pisum sativum	2	1	ISTANSLTLPVLR	Pisum sativum	NA	not required
ISTINSQTLPILSQLR		Sesamum indicum	1	1	ISTINSQTLPILSQLR	Sesamum indicum	NA	not required
ISTLNSLTLPALR		Glycine	1	1	ISTLNSLTLPALR	Glycine	NA	not required
ISTVNSLTLPILR		Magnoliopsida	1	1	ISTVNSLTLPILR	Magnoliopsida	NA	not required
ISTVNSLTLPILR	Deamidated (NQ)	Magnoliopsida	2	1	ISTVNSLTLPILR	Magnoliopsida	NA	not required
ISTVNSLTLPILRNLR	2 Deamidated (NQ)	Papilionoideae	4	1	ISTVNSLTLPILRNLR	Papilionoideae	NA	not required
ISYQFEASSLLR		Hordeum vulgare	2	1	ISYQFEASSLLR	Hordeum vulgare	NA	not required
ISYQFEASSLLR	Deamidated (NQ)	Hordeum vulgare	4	1	ISYQFEASSLLR	Hordeum vulgare	NA	not required
ITLSQVGDVLR		Craniata	2	1	ITLSQVGDVLR	Craniata	NA	not required
ITVDDKHYQK		Bovidae	4	1	ITVDDKHYQK	Bovidae	NA	not required
IVPLAIDTR		root	2	2	IVPLAIDTR;IVPLAINTR	root;root	yes	not required
IVPLAIDTRVGV		Hordeum vulgare	2	1	IVPLAIDTRVGV	Hordeum vulgare	NA	not required
IYQTATHLPR		Brassiceae	1	1	IYQTATHLPR	Brassiceae	NA	not required
KAADAEAEVASLNR		Metazoa	8	1	KAADAEAEVASLNR	Metazoa	NA	not required
KAPQVSTPTLVEIGR		Equus	2	1	KAPQVSTPTLVEIGR	Equus	NA	not required
KAPQVSTPTLVEISR		Mammalia	2	1	KAPQVSTPTLVEISR	Mammalia	NA	not required
KATDAEADVASLNR		root	8	1	KATDAEADVASLNR	root	NA	not required
KIDALNENK	2 Deamidated (NQ)	root	16	13	KIDALNQNK;KIDALNQDK;KIDALDEDK;KIDALDENK;KINALNQNK;KIDALNEDK;KINALNEDK;KIDALDQNK;KIDALDQDK;KINALNENK;KINALNQDK;KIDALNENK;KINALDQDK	root;Salinibacillus kushneri;root;Mangrovibacterium diazotrophicum;Bacteria;root;root;Companilactobacillus versmoldensis;Steccherinaceae;root;root;root;Lentilactobacillus senioris	no	not required
KIIAEK		root	2	2	KIIAEK;KIIAQK	root;root	yes	not required
KISQYYQK		root	1	1	KISQYYQK	root	NA	not required
KLAPILDEAAATLQSEEDVVIAK		Pooideae	32	1	KLAPILDEAAATLQSEEDVVIAK	Pooideae	NA	not required
KLGAPSITCVR		Pecora	1	1	KLGAPSITCVR	Pecora	NA	not required
KLVIIEGDLER		Metazoa	8	1	KLVIIEGDLER	Metazoa	NA	not required
KLVIIESDLER		root	8	1	KLVIIESDLER	root	NA	not required
KLVILEGELER		root	8	3	KLVILEGELER;KLVILQGELER;KLVILEGELQR	root;Euarchontoglires;Pan troglodytes	no	not required
KNGAQGIGLCR	Deamidated (NQ)	Eukaryota	3	2	KNGAEGIGLCR;KNGAQGIGLCR	root;Eukaryota	no	required
KTVDMESTEVFTKK	Oxidation (M)	Bovinae	8	1	KTVDMESTEVFTKK	Bovinae	NA	not required
KVFSKCELAHK		Laurasiatheria	2	1	KVFSKCELAHK	Laurasiatheria	NA	not required
KVPQVSTPTLVEVSR		Mammalia	2	1	KVPQVSTPTLVEVSR	Mammalia	NA	not required
KYNVPQLEIVPK	2 Deamidated (NQ)	Caprinae	8	1	KYNVPQLEIVPK	Caprinae	NA	not required
LAEQELIETSER		Craniata	16	1	LAEQELIETSER	Craniata	NA	not required
LAFNPTQLEG		Caprinae	2	1	LAFNPTQLEG	Caprinae	NA	not required
LAFNPTQLEGQ		Caprinae	2	1	LAFNPTQLEGQ	Caprinae	NA	not required
LAFNPTQLEGQCHV		Caprinae	2	1	LAFNPTQLEGQCHV	Caprinae	NA	not required
LAFNPTQLEGQCHV	2 Deamidated (NQ)	Caprinae	14	1	LAFNPTQLEGQCHV	Caprinae	NA	not required
LAFNPTQLEGQCHV	3 Deamidated (NQ)	Caprinae	16	1	LAFNPTQLEGQCHV	Caprinae	NA	not required
LAFNPTQLEGQCHV	Deamidated (NQ)	Caprinae	8	1	LAFNPTQLEGQCHV	Caprinae	NA	not required
LAGTSSVINNLPLDVVAATFNLQRNEAR	5 Deamidated (NQ)	Pisum sativum	128	3	LAGTSSVINNLPLDVVAATFNLQRNEAR;LAGTSSVINDLPLDVVAATFNLQRNEAR;LAGTSSVINDLPLDVVAATFNLERNEAR	Pisum sativum;Vicia narbonensis;Vicia faba var. minor	no	not required
LALESNSDEPDTIEYCNLGCR	Carbamidomethylation	Triticinae	32	1	LALESNSDEPDTIEYCNLGCR	Triticinae	NA	not required
LAMAASDISLLDAQSAPLR	Deamidated (NQ); Oxidation (M)	Pecora	8	1	LAMAASDISLLDAQSAPLR	Pecora	NA	not required
LAMAASDISLLDAQSAPLR	Oxidation (M)	Pecora	4	1	LAMAASDISLLDAQSAPLR	Pecora	NA	not required
LAPILDEAAATLQSEEDVVIAK		Pooideae	32	1	LAPILDEAAATLQSEEDVVIAK	Pooideae	NA	not required
LAQESIMDLENEK	Oxidation (M)	Craniata	16	1	LAQESIMDLENEK	Craniata	NA	not required
LCAGVCR		root	1	1	LCAGVCR	root	NA	not required
LCANVCR	Carbamidomethylation	root	1	1	LCANVCR	root	NA	not required
LCTTSCEEVVR		Caprinae	4	1	LCTTSCEEVVR	Caprinae	NA	not required
LDAQSAPLR		Pecora	2	2	LDAQSAPLR;LNAQSAPLR	Pecora;Fodinibius sediminis	no	not required
LDTSNFNNQLDQNPR	Deamidated (NQ)	Glycine subgen. Soja	28	1	LDTSNFNNQLDQNPR	Glycine subgen. Soja	NA	not required
LEEAGGATAAQIEMNK	Oxidation (M)	root	8	1	LEEAGGATAAQIEMNK	root	NA	not required
LEGGDALSASQ		Triticeae	4	2	LEGGDALSASQ;LEGGNALSASQ	Triticeae;Triticinae	no	not required
LEIVPNSAEER	Phosphorylation	Bovinae	8	1	LEIVPNSAEER	Bovinae	NA	not required
LEQLLR		root	2	2	LQQLLR;LEQLLR	root;root	yes	not required
LETTCSQGFGQSQQQQQPGQR	Carbamidomethylation	Pooideae	2	1	LETTCSQGFGQSQQQQQPGQR	Pooideae	NA	not required
LETTCSQGFGQYQQQQQPGQR	Carbamidomethylation	Triticinae	2	1	LETTCSQGFGQYQQQQQPGQR	Triticinae	NA	not required
LFDQQNEGSIFAISR		Glycine subgen. Soja	4	1	LFDQQNEGSIFAISR	Glycine subgen. Soja	NA	not required
LFDQQNEGSIFAISR	Deamidated (NQ)	Glycine subgen. Soja	16	1	LFDQQNEGSIFAISR	Glycine subgen. Soja	NA	not required
LFGFTYLR		Eukaryota	1	1	LFGFTYLR	Eukaryota	NA	not required
LGAPSITCVR		Pecora	1	1	LGAPSITCVR	Pecora	NA	not required
LGEYGFQNALIVR		Eukaryota	2	1	LGEYGFQNALIVR	Eukaryota	NA	not required
LGEYGFQNALIVR	Deamidated (NQ)	Eukaryota	6	3	LGEYGFQNALIVR;LGEYGFENALIVR;LGEYGFQDALIVR	Eukaryota;Phascolarctos cinereus;Vespertilionidae	no	required
LGGFLGIWRGEVFK		root	2	1	LGGFLGIWRGEVFK	root	NA	not required
LGGFLGIWRGEVFKQLQR		root	2	1	LGGFLGIWRGEVFKQLQR	root	NA	not required
LGLSAKNYGR	Deamidated (NQ)	root	2	2	LGLSAKDYGR;LGLSAKNYGR	Polypodiidae;root	no	not required
LGPYAEELR		Eukaryota	4	3	LGPYAEELR;LGPYAEQLR;LGPYAQQLR	Eukaryota;Eptesicus nilssonii;Aspergillus viridinutans	no	not required
LGQSQVR		root	1	1	LGQSQVR	root	NA	not required
LHENIARPS		Glycine	2	1	LHENIARPS	Glycine	NA	not required
LIFGADSPAIQENR		Magnoliopsida	4	3	LIFGANSPAIQENR;LIFGADSPAIQENR;LIFGADSPAIQQNR	Sesamum;Magnoliopsida;Magnoliopsida	no	not required
LITLAIPVNKPGR		Glycine subgen. Soja	1	1	LITLAIPVNKPGR	Glycine subgen. Soja	NA	not required
LIVMA	Oxidation (M)	root	1	1	LIVMA	root	NA	not required
LIVTQTMK		Chordata	1	1	LIVTQTMK	Chordata	NA	not required
LIVTQTMK	Deamidated (NQ); Oxidation (M)	Chordata	2	2	LIVTQTMK;LIVTETMK	Chordata;root	no	not required
LIVTQTMKGLDIQK	Oxidation (M)	Bovidae	2	1	LIVTQTMKGLDIQK	Bovidae	NA	not required
LLAAGAGSATR		Triticinae	1	1	LLAAGAGSATR	Triticinae	NA	not required
LLDAQSAPLR		Pecora	2	2	LLDAQSAPLR;LLNAQSAPLR	Pecora;Fodinibius sediminis	no	not required
LLDENIDDDISCAK		Equus caballus	32	1	LLDENIDDDISCAK	Equus caballus	NA	not required
LLDENIDDDISCAK	Deamidated (NQ)	Equus caballus	64	1	LLDENIDDDISCAK	Equus caballus	NA	not required
LLDENIDDDISCAKR		Equus caballus	32	1	LLDENIDDDISCAKR	Equus caballus	NA	not required
LLDTSNFNNQLDQNPR		Glycine subgen. Soja	4	1	LLDTSNFNNQLDQNPR	Glycine subgen. Soja	NA	not required
LLDTSNFNNQLDQNPR	Deamidated (NQ)	Glycine subgen. Soja	28	1	LLDTSNFNNQLDQNPR	Glycine subgen. Soja	NA	not required
LLGDVLVVVLAR		no match	2	1	LLGNVLVVVLAR	Metazoa	NA	not required
LLGNVLVVVLAR		Metazoa	1	1	LLGNVLVVVLAR	Metazoa	NA	not required
LLGNVLVVVLAR	Deamidated (NQ)	Metazoa	2	1	LLGNVLVVVLAR	Metazoa	NA	not required
LLTENGEFTR		root	4	1	LLTENGEFTR	root	NA	not required
LLVAPGQCNLATIHNVR	Caramidomethyl(C)	Triticeae	1	1	LLVAPGQCNLATIHNVR	Triticeae	NA	not required
LLVVYPWTER		no match	2	1	LLVVYPWTQR	root	NA	not required
LLVVYPWTQR		root	1	1	LLVVYPWTQR	root	NA	not required
LLVVYPWTQR	Deamidated (NQ)	root	2	1	LLVVYPWTQR	root	NA	not required
LLYQEPVL		root	2	2	LLYQEPVL;LLYQQPVL	root;root	yes	not required
LLYQEPVLGPVR		Bovidae	2	1	LLYQEPVLGPVR	Bovidae	NA	not required
LLYQEPVLGPVR	Deamidated (NQ)	Bovidae	4	1	LLYQEPVLGPVR	Bovidae	NA	not required
LNALKPDNR		Magnoliopsida	2	2	LNALKPNNR;LNALKPDNR	root;Magnoliopsida	no	not required
LNALKPDNR	Deamidated (NQ)	Magnoliopsida	6	5	LNALKPNNR;LNALKPDNR;LNALKPNDR;LNALKPDDR;LDALKPDNR	root;Magnoliopsida;root;root;Eukaryota	no	required
LNFLKK		root	1	1	LNFLKK	root	NA	not required
LNIGPSSSPDIYNPEAGR	Deamidated (NQ)	Pisum sativum	12	1	LNIGPSSSPDIYNPEAGR	Pisum sativum	NA	not required
LPAGLASVR		Eukaryota	1	1	LPAGLASVR	Eukaryota	NA	not required
LPIVVDASGDGAYVCK		Triticeae	4	1	LPIVVDASGDGAYVCK	Triticeae	NA	not required
LPIVVDASGDGAYVCKDVAAYPDA	Carbamidomethylation	Triticeae	16	1	LPIVVDASGDGAYVCKDVAAYPDA	Triticeae	NA	not required
LPLPLLQ		root	1	1	LPLPLLQ	root	NA	not required
LPQEVLNENLLR		Pecora	4	1	LPQEVLNENLLR	Pecora	NA	not required
LPQEVLNENLLR	2 Deamidated (NQ)	Pecora	28	1	LPQEVLNENLLR	Pecora	NA	not required
LPQEVLNENLLR	3 Deamidated (NQ)	Pecora	32	1	LPQEVLNENLLR	Pecora	NA	not required
LPQNIPPLTQTPVVVPPFL		Bovinae	1	1	LPQNIPPLTQTPVVVPPFL	Bovinae	NA	not required
LPQNIPPLTQTPVVVPPFLQPEVMGVSK	Oxidation (M)	Bovinae	2	1	LPQNIPPLTQTPVVVPPFLQPEVMGVSK	Bovinae	NA	not required
LPQYLK		root	1	1	LPQYLK	root	NA	not required
LPYPYYAK		Eukaryota	1	1	LPYPYYAK	Eukaryota	NA	not required
LQAFEPLR		root	2	2	LQAFEPLR;LQAFQPLR	root;Polyporales	no	not required
LQAFEPLR	Deamidated (NQ)	root	4	4	LQAFEPLR;LEAFEPLR;LQAFQPLR;LEAFQPLR	root;root;Polyporales;root	no	not required
LQCNGSQVPEAVLR	Carbamidomethylation	Triticeae	2	1	LQCNGSQVPEAVLR	Triticeae	NA	not required
LQCNGSQVPEAVLR	Deamidated (NQ)	Triticeae	8	3	LQCDGSQVPEAVLR;LQCNGSQVPEAVLR;LQCNGSEVPEAVLR	Triticum turgidum subsp. turanicum;Triticeae;Hordeinae	no	required
LQCVGSQVPEAVLR	Carbamidomethylation	Triticeae	2	1	LQCVGSQVPEAVLR	Triticeae	NA	not required
LQEAEEQIEAVNSK		Metazoa	16	1	LQEAEEQIEAVNSK	Metazoa	NA	not required
LQPEVMGVSK	Oxidation (M)	Bovinae	2	1	LQPEVMGVSK	Bovinae	NA	not required
LQSGDALRVPSGT		Glycine subgen. Soja	2	1	LQSGDALRVPSGT	Glycine subgen. Soja	NA	not required
LQSGDALRVPSGTT		Glycine subgen. Soja	2	1	LQSGDALRVPSGTT	Glycine subgen. Soja	NA	not required
LQSGDALRVPSGTTY		Glycine subgen. Soja	2	1	LQSGDALRVPSGTTY	Glycine subgen. Soja	NA	not required
LQVVNCNGNTVFDGELEAGR	3 Deamidated (NQ)	Papilionoideae	120	2	LQVVNCNGNTVFNGELEAGR;LQVVNCNGNTVFDGELEAGR	Trifolium pratense;Papilionoideae	no	required
LRHNIGQT		Eukaryota	1	1	LRHNIGQT	Eukaryota	NA	not required
LRPTPEDNLEIILR		Laurasiatheria	8	3	LRPTPEDNLEIILR;LRPTPENNLEIILR;LRPTPQDNLEIILR	Laurasiatheria;Mustelidae;Felis catus	no	not required
LRPTPEDNLEIILR	Deamidated (NQ)	Laurasiatheria	16	3	LRPTPEDNLEIILR;LRPTPENNLEIILR;LRPTPQDNLEIILR	Laurasiatheria;Mustelidae;Felis catus	no	not required
LRQNIGQ		root	1	1	LRQNIGQ	root	NA	not required
LRQNIGQNSSPD		Glycine subgen. Soja	2	1	LRQNIGQNSSPD	Glycine subgen. Soja	NA	not required
LRQNIGQNSSPDIYN	Deamidated (NQ)	Glycine subgen. Soja	12	1	LRQNIGQNSSPDIYN	Glycine subgen. Soja	NA	not required
LRQNIGQNSSPDIYNPQ	Deamidated (NQ)	Glycine subgen. Soja	14	1	LRQNIGQNSSPDIYNPQ	Glycine subgen. Soja	NA	not required
LSAEFGSLR		root	2	2	LSAEFGSLR;LSAQFGSLR	root;Phaseoleae	no	not required
LSAEYVLLYR		Papilionoideae	2	1	LSAEYVLLYR	Papilionoideae	NA	not required
LSAEYVR		root	2	2	LSAEYVR;LSAQYVR	root;root	yes	not required
LSAQFGSLR		Phaseoleae	1	1	LSAQFGSLR	Phaseoleae	NA	not required
LSFNPTQLEEQ		Pecora	4	1	LSFNPTQLEEQ	Pecora	NA	not required
LSFNPTQLEEQ	Deamidated (NQ)	Pecora	16	1	LSFNPTQLEEQ	Pecora	NA	not required
LSFNPTQLEEQCHI		Bovinae	4	1	LSFNPTQLEEQCHI	Bovinae	NA	not required
LSFNPTQLEEQCHI	2 Deamidated (NQ)	Bovinae	28	1	LSFNPTQLEEQCHI	Bovinae	NA	not required
LSFNPTQLEEQCHI	3 Deamidated (NQ)	Bovinae	32	1	LSFNPTQLEEQCHI	Bovinae	NA	not required
LSFNPTQLEEQCHI	Deamidated (NQ)	Bovinae	16	1	LSFNPTQLEEQCHI	Bovinae	NA	not required
LSFNPTQLEGQCHI		Bovinae	2	1	LSFNPTQLEGQCHI	Bovinae	NA	not required
LSIAHQTR	Deamidated (NQ)	root	2	2	LSIAHQTR;LSIAHETR	root;root	yes	not required
LSNQLVEGQNYVNFK	Deamidated (NQ)	Triticeae	12	1	LSNQLVEGQNYVNFK	Triticeae	NA	not required
LSTEPDFLENR		Hordeum vulgare	8	1	LSTEPDFLENR	Hordeum vulgare	NA	not required
LTAASITAVCR	Carbamidomethylation	Triticeae	1	1	LTAASITAVCR	Triticeae	NA	not required
LTAASVPEVCK		Triticeae	2	1	LTAASVPEVCK	Triticeae	NA	not required
LTAASVPEVCKVPIPNPSGDR	Carbamidomethylation	Triticinae	4	1	LTAASVPEVCKVPIPNPSGDR	Triticinae	NA	not required
LTEEEKNRL		root	8	8	LTQQQKNRL;LTQEQKNRL;LTEEQKNRL;LTQEEKNRL;LTEEEKNRL;LTEQQKNRL;LTEQEKNRL;LTQQEKNRL	Morus notabilis;Pseudomonadota;root;root;root;root;root;Bacteria	no	not required
LTSGLSCPK	Carbamidomethylation	Triticinae	1	1	LTSGLSCPK	Triticinae	NA	not required
LTSGLSCPKDFPK	Carbamidomethylation	Triticum	2	1	LTSGLSCPKDFPK	Triticum	NA	not required
LTSGLSCPKGFPK	Carbamidomethylation	Triticinae	1	1	LTSGLSCPKGFPK	Triticinae	NA	not required
LVASTQAALA		Pecora	1	1	LVASTQAALA	Pecora	NA	not required
LVGIKEQQQK		Glycine	2	1	LVGIKEQQQK	Glycine	NA	not required
LVIIEGDLER		Metazoa	8	3	LVIIEGDLQR;LVIIEGDLER;LVIIEGNLER	Gossypium anomalum;Metazoa;root	no	not required
LVIIESDLER		root	8	3	LVIIQSDLQR;LVIIESDLER;LVIIQSNLER	Pseudooceanicola spongiae;root;Aspergillus subgen. Fumigati	no	not required
LVILEGELER		root	8	4	LVILQGQLQR;LVILEGELER;LVILQGELER;LVILEGELQR	Podila minutissima;root;Euarchontoglires;root	no	not required
LVLGNALYFK		Eukaryota	1	1	LVLGNALYFK	Eukaryota	NA	not required
LVLGNALYFK	Deamidated (NQ)	Eukaryota	2	2	LVLGDALYFK;LVLGNALYFK	root;Eukaryota	no	not required
LVMDKPNGPVWR	Oxidation (M); Deamidated (NQ)	Phaseoleae	4	1	LVMDKPNGPVWR	Phaseoleae	NA	not required
LVNELTEFAK		Mammalia	4	1	LVNELTEFAK	Mammalia	NA	not required
LVSWYDNEWGYSNR	Deamidated (NQ)	root	12	1	LVSWYDNEWGYSNR	root	NA	not required
LVTDLTK		root	2	2	LVTDLTK;LVTNLTK	root;root	yes	not required
LVVSTQTALA		Bovinae	1	1	LVVSTQTALA	Bovinae	NA	not required
LYCCQELAEISQQCR	Carbamidomethylation	Triticum	4	1	LYCCQELAEISQQCR	Triticum	NA	not required
LYDPNQAALQA		Eukaryota	2	2	LYDPNQAALQA;LYNPNQAALQA	Eukaryota;Tetracentron sinense	no	not required
LYKELPDPQESIQR		Pecora	8	2	LYKELPDPQESIQR;LYKQLPDPQESIQR	Pecora;Cervidae	no	not required
LYQEPVLGPVR		Bovidae	2	1	LYQEPVLGPVR	Bovidae	NA	not required
LYQEPVLGPVR	Deamidated (NQ)	Bovidae	4	1	LYQEPVLGPVR	Bovidae	NA	not required
LYQGPIVLNPWDQVK		Bovidae	2	1	LYQGPIVLNPWDQVK	Bovidae	NA	not required
MAASDISLLDAQSAPLR		Pecora	4	1	MAASDISLLDAQSAPLR	Pecora	NA	not required
MAASDISLLDAQSAPLR	Deamidated (NQ); Oxidation (M)	Pecora	8	1	MAASDISLLDAQSAPLR	Pecora	NA	not required
MCGMSYPTQCR	Carbamidomethyl(C;C) Oxidation(M;M)	Sesamum	1	1	MCGMSYPTQCR	Sesamum	NA	not required
MEGGDALSASQ	Oxidation (M)	Triticeae	4	1	MEGGDALSASQ	Triticeae	NA	not required
MEIQEIQLK		root	4	4	MEIQEIQLK;MEIQQIQLK;MQIQQIQLK;MQIQEIQLK	root;Symbiodinium pilosum;root;Tachysurus vachellii	no	not required
MELQEMQLK		Metazoa	4	3	MQLQQMQLK;MELQQMQLK;MELQEMQLK	root;Rhinopithecus roxellana;Metazoa	no	not required
MFLSFPTTK		Metazoa	1	1	MFLSFPTTK	Metazoa	NA	not required
MLTAEEKAAVTGFWGK	Oxidation (M)	Pecora	4	1	MLTAEEKAAVTGFWGK	Pecora	NA	not required
MQSEEEER	Oxidation (M)	root	16	13	MQSQEEQR;MQSEEQER;MQSEQQER;MQSEQEER;MQSQEEER;MQSEQQQR;MQSQQQQR;MQSQQEQR;MQSQQEER;MQSEEQQR;MQSEQEQR;MQSEEEQR;MQSEEEER	Aspergillus steynii;endosymbiont of Escarpia spicata;Rhabditida;Pezizomycotina;root;root;root;Kalmanozyma brasiliensis;root;root;root;Toxoplasma gondii;root	no	not required
NAATPGQSLVCQYLAR		Equus	1	1	NAATPGQSLVCQYLAR	Equus	NA	not required
NAATPGQSLVCQYLAR	Deamidated (NQ)	Equus	4	1	NAATPGQSLVCQYLAR	Equus	NA	not required
NADGYIDLEELK		Craniata	16	2	NADGYIDLEELK;NADGYIDLQELK	Craniata;Salmoninae	no	not required
NAMFVPH		Eukaryota	1	1	NAMFVPH	Eukaryota	NA	not required
NANGSSDYGLFQLNNK	Deamidated (NQ)	Perissodactyla	12	1	NANGSSDYGLFQLNNK	Perissodactyla	NA	not required
NAVPITPT	Deamidated (NQ)	root	2	2	NAVPITPT;DAVPITPT	root;root	yes	not required
NAVPITPTLNR		Bovinae	1	1	NAVPITPTLNR	Bovinae	NA	not required
NAVPITPTLNR	2 Deamidated (NQ)	Bovinae	4	1	NAVPITPTLNR	Bovinae	NA	not required
NAVPITPTLNR	Deamidated (NQ)	Bovinae	3	1	NAVPITPTLNR	Bovinae	NA	not required
NAVPITPTLNREQL	2 Deamidated (NQ)	Bovinae	14	1	NAVPITPTLNREQL	Bovinae	NA	not required
NCYNLCR		root	1	1	NCYNLCR	root	NA	not required
NCYNLCR	Deamidated (NQ)	root	3	3	NCYNLCR;DCYNLCR;NCYDLCR	root;Eukaryota;Bacteria	no	required
NELDKGIGTIIS		Glycine subgen. Soja	4	1	NELDKGIGTIIS	Glycine subgen. Soja	NA	not required
NFEYVSFK		Glycine subgen. Soja	2	1	NFEYVSFK	Glycine subgen. Soja	NA	not required
NGLHLPSYSPYPR	Deamidated (NQ)	Glycine subgen. Soja	2	1	NGLHLPSYSPYPR	Glycine subgen. Soja	NA	not required
NGLMMAEIEELR	Deamidated (NQ); 2 Oxidation (M)	Neopterygii	16	1	NGLMMAEIEELR	Neopterygii	NA	not required
NICGISCNK		Craniata	1	1	NICGISCNK	Craniata	NA	not required
NICNISCDK		Eukaryota	2	1	NICNISCDK	Eukaryota	NA	not required
NICNISCDKFLDDDLTDDIVCAK		Caprinae	64	1	NICNISCDKFLDDDLTDDIVCAK	Caprinae	NA	not required
NIEYLTLGVDDQPLFHGR		Poaceae	8	2	NIEYLTLGVDNQPLFHGR;NIEYLTLGVDDQPLFHGR	Hordeum vulgare;Poaceae	no	not required
NILEASYDTKFE		Glycine subgen. Soja	8	1	NILEASYDTKFE	Glycine subgen. Soja	NA	not required
NILEASYDTKFEEIN		Glycine subgen. Soja	16	1	NILEASYDTKFEEIN	Glycine subgen. Soja	NA	not required
NILEASYDTKFEEINK	Deamidated (NQ)	Glycine subgen. Soja	48	1	NILEASYDTKFEEINK	Glycine subgen. Soja	NA	not required
NKYAGVGSAIEYAVCALKVEVIVVIGHSR	Carbamidomethylation	Pooideae	4	1	NKYAGVGSAIEYAVCALKVEVIVVIGHSR	Pooideae	NA	not required
NLENTVKEIIK	Deamidated (NQ)	Caprinae	12	1	NLENTVKEIIK	Caprinae	NA	not required
NLHLPLPLLQ		Mammalia	1	1	NLHLPLPLLQ	Mammalia	NA	not required
NLPPRCNQGPPCNIPGT	Carbamidomethylation	Pooideae	1	1	NLPPRCNQGPPCNIPGT	Pooideae	NA	not required
NLQGENEEEDSGAIVTVK		Glycine subgen. Soja	32	1	NLQGENEEEDSGAIVTVK	Glycine subgen. Soja	NA	not required
NLQGENEGEDKGAIVTVK		Glycine subgen. Soja	16	1	NLQGENEGEDKGAIVTVK	Glycine subgen. Soja	NA	not required
NMAINPSKENLCSTFCK	Oxidation (M)	Bovinae	2	1	NMAINPSKENLCSTFCK	Bovinae	NA	not required
NNGKTEYGLFQINNK	3 Deamidated (NQ)	Laurasiatheria	52	2	NNGKTEYGLFQINNK;NNGKTEYGLFEINNK	Laurasiatheria;Equus caballus	no	required
NNLLQAELEELR		Craniata	8	1	NNLLQAELEELR	Craniata	NA	not required
NNLLQAELEELR	Deamidated (NQ)	Craniata	32	2	NNLLQAELEELR;NDLLQAELEELR	Craniata;Aves	no	required
NNNPFSFLVPPQESQR		Glycine subgen. Soja	2	1	NNNPFSFLVPPQESQR	Glycine subgen. Soja	NA	not required
NNNPFSFLVPPQESQR	Deamidated (NQ)	Glycine subgen. Soja	12	1	NNNPFSFLVPPQESQR	Glycine subgen. Soja	NA	not required
NPIYSNNFGK		Papilionoideae	1	1	NPIYSNNFGK	Papilionoideae	NA	not required
NPIYSNNFGK	Deamidated (NQ)	Papilionoideae	4	1	NPIYSNNFGK	Papilionoideae	NA	not required
NPWDQVKR		Bovidae	2	1	NPWDQVKR	Bovidae	NA	not required
NQLAATLGEGEVEGLHALAEQVVQFVLADASNIGGPR		Triticinae	32	1	NQLAATLGEGEVEGLHALAEQVVQFVLADASNIGGPR	Triticinae	NA	not required
NSNIQVLLDVPR		Musaceae	2	1	NSNIQVLLDVPR	Musaceae	NA	not required
PAGPAGPIGPVGAR		Mammalia	1	1	PAGPAGPIGPVGAR	Mammalia	NA	not required
PATGYKVSALTGCR	Carbamidomethylation	Triticeae	1	1	PATGYKVSALTGCR	Triticeae	NA	not required
PGSVGPAGPRGPAGPTGPAGK		root	1	1	PGSVGPAGPRGPAGPTGPAGK	root	NA	not required
PIVVDASGDGAYVCK	Carbamidomethylation	Triticeae	4	1	PIVVDASGDGAYVCK	Triticeae	NA	not required
PPQESQK		root	2	2	PPQESQK;PPQQSQK	root;root	yes	not required
PQAQGSVQPQQLPQFAEIR		Triticinae	2	1	PQAQGSVQPQQLPQFAEIR	Triticinae	NA	not required
PQAQGSVQPQQLPQFEEIR		root	4	2	PQAQGSVQPQQLPQFQEIR;PQAQGSVQPQQLPQFEEIR	Triticinae;root	no	not required
PRSGNVGESGLIDLPGCPR	Carbamidomethylation	Triticinae	4	1	PRSGNVGESGLIDLPGCPR	Triticinae	NA	not required
PTAYNTILR		Pooideae	1	1	PTAYNTILR	Pooideae	NA	not required
PTQLEEQCHI		Bovinae	4	1	PTQLEEQCHI	Bovinae	NA	not required
PTQLEEQCHI	2 Deamidated (NQ)	Bovinae	16	1	PTQLEEQCHI	Bovinae	NA	not required
PTQLEEQCHI	Deamidated (NQ)	Bovinae	12	1	PTQLEEQCHI	Bovinae	NA	not required
PVALINNQ		root	1	1	PVALINNQ	root	NA	not required
PVALINNQFLPY		Metazoa	1	1	PVALINNQFLPY	Metazoa	NA	not required
PVALINNQFLPYPY		Metazoa	1	1	PVALINNQFLPYPY	Metazoa	NA	not required
PVEPFTESQ		Pecora	4	1	PVEPFTESQ	Pecora	NA	not required
PVGAVGPAGAVGPR		Caprinae	1	1	PVGAVGPAGAVGPR	Caprinae	NA	not required
PVGAVGPAGAVGPRGPSGPQGIR	Deamidated (NQ)	Caprinae	2	1	PVGAVGPAGAVGPRGPSGPQGIR	Caprinae	NA	not required
PVNKPGR		root	1	1	PVNKPGR	root	NA	not required
QAGTGAFPR	Gln->pyro-Glu	Triticeae	2	1	QAGTGAFPR	Triticeae	NA	not required
QAPPPSVLDFIVDHPFLFLIR		Triticinae	4	1	QAPPPSVLDFIVDHPFLFLIR	Triticinae	NA	not required
QAPPPSVLDFIVDHPFLFLIR	Gln->pyro-Glu	Triticinae	8	1	QAPPPSVLDFIVDHPFLFLIR	Triticinae	NA	not required
QAQPTTMAR	Oxidation (M);Gln->pyro-Glu;Deamidated (NQ)	Pecora	4	2	EAQPTTMAR;QAQPTTMAR	Antilocapra americana;Pecora	no	not required
QCCNELR	Carbamidomethyl(C); Deamidated (NQ)	root	6	6	ECCNQLR;QCCDELR;ECCNELR;QCCDQLR;QCCNQLR;QCCNELR	Magnoliopsida;root;root;root;root;root	no	required
QEEEPYYGR		Sesamum indicum	8	2	QQQQPYYGR;QEEEPYYGR	Eukaryota;Sesamum indicum	no	not required
QEEVGGEALGR	Gln->pyro-Glu	Tadarida brasiliensis	16	2	QEEVGGEALGR;EEEVGGEALGR	Tadarida brasiliensis;Equus	no	not required
QEGLDFPEYDGVDR	Gln->pyro-Glu	Sarcopterygii	64	4	EEGLDFPQYDGVDR;EEGLDFPEYDGVDR;EEGLNFPEYDGVDR;QEGLDFPEYDGVDR	Mammalia;Sarcopterygii;Sarcopterygii;Sarcopterygii	no	not required
QEPVLGPVR		Bovidae	2	1	QEPVLGPVR	Bovidae	NA	not required
QEPVLGPVR	Deamidated (NQ)	Bovidae	4	2	EEPVLGPVR;QEPVLGPVR	root;Bovidae	no	not required
QEQFQCAGIVAMR	Carbamidomethyl(C) Oxidation(M)	Sesamum	2	1	QEQFQCAGIVAMR	Sesamum	NA	not required
QEQNQEQPIR	Gln->pyro-Glu	Bovinae	8	1	QEQNQEQPIR	Bovinae	NA	not required
QEQNQEQPIR	Gln->pyro-Glu;Deamidated (NQ)	Bovinae	40	1	QEQNQEQPIR	Bovinae	NA	not required
QEQNQEQPIR	Gln->pyro-Glu;2 Deamidated (NQ)	Bovinae	88	2	QEQNQEQPIR;EEENQEEPIR	Bovinae;Ruminobacter amylophilus	no	required
QEQNQEQPIRCEKDER	Gln->pyro-Glu	Bovinae	64	1	QEQNQEQPIRCEKDER	Bovinae	NA	not required
QEVGGEALGR	Gln->pyro-Glu	Hippopotamus amphibius	8	2	QEVGGEALGR;EEVGGEALGR	Hippopotamus amphibius;Sarcopterygii	no	not required
QEVLNENLLR	Gln->pyro-Glu;2 Deamidated (NQ)	Pecora	32	6	EQVLDENLLR;QQVLNQDLLR;QEVLDENLLR;EEVLDENLLR;QEVLNENLLR;EEVLDEDLLR	Peltaster fructicola;Arion vulgaris;Haloflavibacter putidus;root;Pecora;Halorubrum tebenquichense	no	not required
QFYQLDAYPS		Pecora	2	1	QFYQLDAYPS	Pecora	NA	not required
QFYQLDAYPSGA	Gln->pyro-Glu;Deamidated (NQ)	Pecora	8	1	QFYQLDAYPSGA	Pecora	NA	not required
QGAPGAVGPAGPRGPAGPTGPAGK	Deamidated (NQ)	Mammalia	2	1	QGAPGAVGPAGPRGPAGPTGPAGK	Mammalia	NA	not required
QGAPGSVGPAGPRGPAGPTGPAGK		root	1	1	QGAPGSVGPAGPRGPAGPTGPAGK	root	NA	not required
QGAPGSVGPAGPRGPAGPTGPAGK	Deamidated (NQ)	root	2	1	QGAPGSVGPAGPRGPAGPTGPAGK	root	NA	not required
QGIIQPQQPAQLEVIR		root	2	1	QGIIQPQQPAQLEVIR	root	NA	not required
QGIIQPQQPAQLEVIR	Gln->pyro-Glu	root	4	1	QGIIQPQQPAQLEVIR	root	NA	not required
QGLPQEVLNENLLR	Gln->pyro-Glu;2 Deamidated (NQ)	Pecora	56	1	QGLPQEVLNENLLR	Pecora	NA	not required
QGLPQEVLNENLLR	Gln->pyro-Glu;3 Deamidated (NQ)	Pecora	64	1	QGLPQEVLNENLLR	Pecora	NA	not required
QGLPQEVLNENLLR	Gln->pyro-Glu;Deamidated (NQ)	Pecora	32	1	QGLPQEVLNENLLR	Pecora	NA	not required
QGPIVLNPWDQVK		Bovidae	2	1	QGPIVLNPWDQVK	Bovidae	NA	not required
QGPSGASGPAGPR	Gln->pyro-Glu	Sarcopterygii	2	1	QGPSGASGPAGPR	Sarcopterygii	NA	not required
QILNPTNGENLR		Perissodactyla	2	1	QILNPTNGENLR	Perissodactyla	NA	not required
QILNPTNGENLR	Deamidated (NQ)	Perissodactyla	10	1	QILNPTNGENLR	Perissodactyla	NA	not required
QILQWQVLSNTVPAK		Bovinae	1	1	QILQWQVLSNTVPAK	Bovinae	NA	not required
QIPGLNTLGISIAR		Streptophytina	1	1	QIPGLNTLGISIAR	Streptophytina	NA	not required
QIPGLNTLGISIAR	Deamidated (NQ)	Streptophytina	3	2	QIPGLNTLGISIAR;EIPGLNTLGISIAR	Streptophytina;Magnoliopsida	no	required
QKEDVPSER	Gln->pyro-Glu	Pecora	16	2	QKEDVPSER;EKQDVPSER	Pecora;Phaseolus vulgaris	no	not required
QLEDELAAMQK		Craniata	8	1	QLEDELAAMQK	Craniata	NA	not required
QLEDELVSLQK		Craniata	8	3	QLENELVSLQK;QLQNELVSLQK;QLEDELVSLQK	Sciurus carolinensis;Vitis;Craniata	no	not required
QLEEEQQALQK		Craniata	8	5	QLEEEQQALQK;QLEQQQQALQK;QLQQEQQALQK;QLQEQQQALQK;QLQQQQQALQK	Craniata;Pseudomonas kitaguniensis;Suillus luteus;root;Pseudomonas endophytica	no	not required
QLEENLVVFDLAK		Phaseoleae	8	1	QLEENLVVFDLAK	Phaseoleae	NA	not required
QLEENLVVFDLAK	Gln->pyro-Glu	Phaseoleae	16	1	QLEENLVVFDLAK	Phaseoleae	NA	not required
QLEENLVVFDLAR		Papilionoideae	8	1	QLEENLVVFDLAR	Papilionoideae	NA	not required
QLETTCSQGFGQSQQQQQPGQR	Gln->pyro-Glu; Carbamidomethylation	Pooideae	4	1	QLETTCSQGFGQSQQQQQPGQR	Pooideae	NA	not required
QLETTCSQGFGQYQQQQQPGQR	Gln->pyro-Glu; Carbamidomethylation	Triticinae	4	1	QLETTCSQGFGQYQQQQQPGQR	Triticinae	NA	not required
QLKVAINGFGR		root	1	1	QLKVAINGFGR	root	NA	not required
QLKVAINGFGR	Deamidated (NQ)	root	3	2	ELKVAINGFGR;QLKVAINGFGR	root;root	yes	not required
QLKYQGNSGPLVNP		Glycine subgen. Soja	1	1	QLKYQGNSGPLVNP	Glycine subgen. Soja	NA	not required
QLKYQGNSGPLVNP	Deamidated (NQ)	Glycine subgen. Soja	5	1	QLKYQGNSGPLVNP	Glycine subgen. Soja	NA	not required
QLNPQAQGSVQPQQLPQFAEIR	Gln->pyro-Glu	Triticinae	4	1	QLNPQAQGSVQPQQLPQFAEIR	Triticinae	NA	not required
QLSQIAPQCR	Carbamidomethylation	root	1	1	QLSQIAPQCR	root	NA	not required
QLSQIAPQCR	Gln->pyro-Glu; Carbamidomethylation	root	2	2	ELSQIAPQCR;QLSQIAPQCR	Hordeum vulgare subsp. spontaneum;root	no	not required
QLSQIPEQFR	Gln->pyro-Glu	Poaceae	4	2	QLSQIPQQFR;QLSQIPEQFR	root;Poaceae	no	not required
QPEVMGVSK		Bovinae	2	1	QPEVMGVSK	Bovinae	NA	not required
QPEVMGVSK	Gln->pyro-Glu	Bovinae	4	1	QPEVMGVSK	Bovinae	NA	not required
QPFPQQPQQPYPQQPQQPFPQTQQPQQPFPQSK		Triticeae	1	1	QPFPQQPQQPYPQQPQQPFPQTQQPQQPFPQSK	Triticeae	NA	not required
QPTSCQNVQHQCCR	Gln->pyro-Glu; Carbamidomethylation	Pooideae	2	1	QPTSCQNVQHQCCR	Pooideae	NA	not required
QQCCGELANIPQQCR	Carbamidomethylation	Triticeae	2	1	QQCCGELANIPQQCR	Triticeae	NA	not required
QQCCGELANIPQQCR	Gln->pyro-Glu; Carbamidomethylation	Triticeae	4	1	QQCCGELANIPQQCR	Triticeae	NA	not required
QQPVQGQQPEQGQQPGQWQQGYYPTSPQQLGQGQQPR		Triticum	2	1	QQPVQGQQPEQGQQPGQWQQGYYPTSPQQLGQGQQPR	Triticum	NA	not required
QQQEEQPLEVR		Glycine subgen. Soja	8	1	QQQEEQPLEVR	Glycine subgen. Soja	NA	not required
QQQQQQQQILQQILQQQLIPCR	Gln->pyro-Glu; Carbamidomethylation	Pooideae	2	2	QQQQQQQQILQQILQQQLIPCR;EQQQQQQQILQQILQQQLIPCR	Pooideae;Aegilops markgrafii	no	not required
QQQQQQQQQILQQILQQQLIPCR	Gln->pyro-Glu; Carbamidomethylation	Pooideae	2	1	QQQQQQQQQILQQILQQQLIPCR	Pooideae	NA	not required
QSACNCLKGIAR	Gln->pyro-Glu; Carbamidomethylation	Eukaryota	2	1	QSACNCLKGIAR	Eukaryota	NA	not required
QSDNFEYVSFK		Glycine subgen. Soja	4	1	QSDNFEYVSFK	Glycine subgen. Soja	NA	not required
QSLTLTDVENLH		Pecora	4	1	QSLTLTDVENLH	Pecora	NA	not required
QTCGYYLSAER	Carbamidomethylation	Triticinae	2	1	QTCGYYLSAER	Triticinae	NA	not required
QTCGYYLSAER	Gln->pyro-Glu; Carbamidomethylation	Triticinae	4	1	QTCGYYLSAER	Triticinae	NA	not required
QVGAEALGR	Gln->pyro-Glu	root	4	4	EVGAEALGR;QVGAQALGR;QVGAEALGR;EVGAQALGR	root;Eukaryota;root;root	no	not required
QVKNNNPFSF		Glycine subgen. Soja	1	1	QVKNNNPFSF	Glycine subgen. Soja	NA	not required
QVKNNNPFSF	Deamidated (NQ)	Glycine subgen. Soja	5	1	QVKNNNPFSF	Glycine subgen. Soja	NA	not required
QVLLNGVQPSR	Deamidated (NQ)	Pecora	4	3	QVLLDGVQPSR;QVLLNGVQPSR;EVLLNGVQPSR	Mammalia;Pecora;Chrysochloris asiatica	no	required
QVLSNTVPAK		Bovinae	1	1	QVLSNTVPAK	Bovinae	NA	not required
QVQELAFPGSAQD		Glycine subgen. Soja	4	1	QVQELAFPGSAQD	Glycine subgen. Soja	NA	not required
QVQELAFPGSAQDVER		Glycine subgen. Soja	8	1	QVQELAFPGSAQDVER	Glycine subgen. Soja	NA	not required
QVVDQQLAGR		Triticeae	2	1	QVVDQQLAGR	Triticeae	NA	not required
QWQVLSNTVPAK		Bovinae	1	1	QWQVLSNTVPAK	Bovinae	NA	not required
QYEQTVVPPKGGSFYPGETTPLQQLQQGIFWGTSSQTVQGYYPGVTSPR	Gln->pyro-Glu; Deamidated (NQ)	Triticinae	64	1	QYEQTVVPPKGGSFYPGETTPLQQLQQGIFWGTSSQTVQGYYPGVTSPR	Triticinae	NA	not required
RANLLQAEIEELR	2 Deamidated (NQ)	Craniata	32	1	RANLLQAEIEELR	Craniata	NA	not required
RELEELNVPGE		Bovinae	16	1	RELEELNVPGE	Bovinae	NA	not required
REVVKLTAASITAVCRLPIVVDASGDGAYVCK	Carbamidomethylation	Triticeae	8	1	REVVKLTAASITAVCRLPIVVDASGDGAYVCK	Triticeae	NA	not required
RGETGPAGPAGPIGPVGAR		Mammalia	2	1	RGETGPAGPAGPIGPVGAR	Mammalia	NA	not required
RGETGPAGPAGPIGPVGARGPAGPQGPR	Deamidated (NQ)	Mammalia	4	1	RGETGPAGPAGPIGPVGARGPAGPQGPR	Mammalia	NA	not required
RGSTGEIGPAGPPGPPGLR		Artiodactyla	2	1	RGSTGEIGPAGPPGPPGLR	Artiodactyla	NA	not required
RHPDYSVSLLLR		Metazoa	2	1	RHPDYSVSLLLR	Metazoa	NA	not required
RIDEQSNFEK	Propionamide (K)	Magnoliopsida	8	2	RINEQSNFEK;RIDEQSNFEK	Brassicaceae;Magnoliopsida	no	not required
RIQLVEEELDR		root	16	3	RIQLVEEELDR;RIQLVEEELNR;RIQLVEQELDR	root;Mammalia;Capra hircus	no	not required
RIQLVEEELDRAQER		root	32	4	RIQLVEQELDRAQER;RIQLVEEELDRAQER;RIQLVEEELNRAQER;RIQLVEEELDRAQQR	Capra hircus;root;Mammalia;Cetacea	no	not required
RLSFNPTQLEEQCHI	Deamidated (NQ)	Bovinae	16	1	RLSFNPTQLEEQCHI	Bovinae	NA	not required
RNQIVR	Deamidated (NQ)	root	3	3	RNQIVR;RNEIVR;RDQIVR	root;root;root	yes	not required
RPCFSDLTLDETYVPKPFDEK		Ovis	32	1	RPCFSDLTLDETYVPKPFDEK	Ovis	NA	not required
RPSYTNGPQEIY	Deamidated (NQ)	Glycine subgen. Soja	6	1	RPSYTNGPQEIY	Glycine subgen. Soja	NA	not required
RPSYTNGPQEIYIQ	Deamidated (NQ)	Glycine subgen. Soja	8	1	RPSYTNGPQEIYIQ	Glycine subgen. Soja	NA	not required
RPSYTNGPQEIYIQQ		Glycine subgen. Soja	2	1	RPSYTNGPQEIYIQQ	Glycine subgen. Soja	NA	not required
RPSYTNGPQEIYIQQ	Deamidated (NQ)	Glycine subgen. Soja	10	1	RPSYTNGPQEIYIQQ	Glycine subgen. Soja	NA	not required
RPTISNGYGR		Glycine subgen. Soja	1	1	RPTISNGYGR	Glycine subgen. Soja	NA	not required
RPTISNGYGR	Deamidated (NQ)	Glycine subgen. Soja	2	1	RPTISNGYGR	Glycine subgen. Soja	NA	not required
RSDPNSSVLK		Triticinae	2	1	RSDPNSSVLK	Triticinae	NA	not required
RSNVFDPFADLWADPFDTFR		Triticeae	16	2	RSNVFDPFADLWADPFDTFR;RSNVFNPFADLWADPFDTFR	Triticeae;Triticum aestivum	no	not required
RTSALECIR		Pecora	2	2	RTSALQCIR;RTSALECIR	Septoria linicola;Pecora	no	not required
SAFDLNFTPR		Papilionoideae	2	1	SAFDLNFTPR	Papilionoideae	NA	not required
SAPEELVQQVLSAGWR		Petrosaviidae	4	2	SAPEQLVQQVLSAGWR;SAPEELVQQVLSAGWR	Magnoliopsida;Petrosaviidae	no	not required
SAWMTDEEFAR	Oxidation (M)	Magnoliopsida	8	2	SAWMTDQEFAR;SAWMTDEEFAR	Lupinus;Magnoliopsida	no	not required
SCQAQPTTMAR	Oxidation (M9) Carbamidomethyl (C2)	Pecora	1	1	SCQAQPTTMAR	Pecora	NA	not required
SDEPDTIEYCNLGCR	Carbamidomethylation	Triticinae	16	1	SDEPDTIEYCNLGCR	Triticinae	NA	not required
SDIPNPIGSENSEK		Bovinae	8	1	SDIPNPIGSENSEK	Bovinae	NA	not required
SDISLLDAQSAPLR		Pecora	4	1	SDISLLDAQSAPLR	Pecora	NA	not required
SDISLLDAQSAPLR	Deamidated (NQ)	Pecora	8	1	SDISLLDAQSAPLR	Pecora	NA	not required
SDLDEEIIPEEDIISR		Laurasiatheria	128	1	SDLDEEIIPEEDIISR	Laurasiatheria	NA	not required
SDNFEYVSFK		Glycine subgen. Soja	4	1	SDNFEYVSFK	Glycine subgen. Soja	NA	not required
SDPNSSVLKDLPGCPR	Carbamidomethylation	Triticinae	4	1	SDPNSSVLKDLPGCPR	Triticinae	NA	not required
SEEELSDLFR		Craniata	16	3	SEEELSDLFR;SQQELSDLFR;SEEELSNLFR	Craniata;Paucilactobacillus nenjiangensis;Electrophorus	no	not required
SFFLAGNPAGR		Sesamum indicum	1	1	SFFLAGNPAGR	Sesamum indicum	NA	not required
SGAAGPTGPIGSR		Mammalia	1	1	SGAAGPTGPIGSR	Mammalia	NA	not required
SGDRGETGPAGPAGPIGPVGAR		Mammalia	4	1	SGDRGETGPAGPAGPIGPVGAR	Mammalia	NA	not required
SGETGASGPPGFVGEK		Bovinae	4	1	SGETGASGPPGFVGEK	Bovinae	NA	not required
SGFAPEFLK		Glycine subgen. Soja	2	1	SGFAPEFLK	Glycine subgen. Soja	NA	not required
SGLWSLAEKLSAEPEFLEQHIPR		Triticinae	16	1	SGLWSLAEKLSAEPEFLEQHIPR	Triticinae	NA	not required
SGNVGESGLIDLPG		Triticinae	4	1	SGNVGESGLIDLPG	Triticinae	NA	not required
SGNVGESGLIDLPGCPR	Caramidomethyl(C)	Triticinae	4	1	SGNVGESGLIDLPGCPR	Triticinae	NA	not required
SGPPEHKLFGFTYLR		Pooideae	2	1	SGPPEHKLFGFTYLR	Pooideae	NA	not required
SGPWSWCNPATGYK	Carbamidomethylation; Deamidated (NQ)	Triticum aestivum	2	2	SGPWSWCNPATGYK;SGPWSWCDPATGYK	Triticum aestivum;Triticeae	no	not required
SGPWSWCNPATGYKVSALTGCR	Carbamidomethylation; Deamidated (NQ)	Triticum aestivum	2	2	SGPWSWCNPATGYKVSALTGCR;SGPWSWCDPATGYKVSALTGCR	Triticum aestivum;Triticeae	no	not required
SGSCVPGVAFR	Carbamidomethylation	Triticinae	1	1	SGSCVPGVAFR	Triticinae	NA	not required
SHPETLEKFDKFK		Mammalia	8	1	SHPETLEKFDKFK	Mammalia	NA	not required
SIDDLEDELYAQK		root	32	1	SIDDLEDELYAQK	root	NA	not required
SIPPKCGVNLPYTISLNIDCSRV	Carbamidomethylation	Eukaryota	2	1	SIPPKCGVNLPYTISLNIDCSRV	Eukaryota	NA	not required
SKQLEDELAAMQK		Sarcopterygii	8	1	SKQLEDELAAMQK	Sarcopterygii	NA	not required
SLACQCLVR	Deamidated (NQ); Carbamidomethyl (C4; C6)	Pecora	2	1	SLACQCLVR	Pecora	NA	not required
SLAMAASDISLLDAQSAPLR		Pecora	4	1	SLAMAASDISLLDAQSAPLR	Pecora	NA	not required
SLAMAASDISLLDAQSAPLR	Deamidated (NQ); Oxidation (M)	Pecora	8	1	SLAMAASDISLLDAQSAPLR	Pecora	NA	not required
SLAPEYEK		root	4	4	SLAPEYQK;SLAPQYEK;SLAPEYEK;SLAPQYQK	root;root;root;Selenomonas timonae	no	not required
SLFPPASEVVKP	Propionamide (K)	Caprinae	2	1	SLFPPASEVVKP	Caprinae	NA	not required
SLPQNIPPLTQTPVVVPPFLQPEVMGVSK	Oxidation (M)	Bovinae	2	1	SLPQNIPPLTQTPVVVPPFLQPEVMGVSK	Bovinae	NA	not required
SLTLTDVE		root	4	4	SLTLTDVQ;SLTLTNVE;SLTLTNVQ;SLTLTDVE	root;root;root;root	yes	not required
SLTLTDVENLH		Pecora	4	1	SLTLTDVENLH	Pecora	NA	not required
SLVYPFPGPIPN		Bovinae	1	1	SLVYPFPGPIPN	Bovinae	NA	not required
SLVYPFPGPIPNS		Bovinae	1	1	SLVYPFPGPIPNS	Bovinae	NA	not required
SLVYPFPGPIPNSLPQ		Bovinae	1	1	SLVYPFPGPIPNSLPQ	Bovinae	NA	not required
SLVYPFPGPIPNSLPQNIPPLTQTPVVVPPFL		Bovinae	1	1	SLVYPFPGPIPNSLPQNIPPLTQTPVVVPPFL	Bovinae	NA	not required
SLVYPFPGPIPNSLPQNIPPLTQTPVVVPPFL	Deamidated (NQ)	Bovinae	5	1	SLVYPFPGPIPNSLPQNIPPLTQTPVVVPPFL	Bovinae	NA	not required
SLVYPFPGPIPNSLPQNIPPLTQTPVVVPPFLQPEVMGVSK	Oxidation (M)	Bovinae	2	1	SLVYPFPGPIPNSLPQNIPPLTQTPVVVPPFLQPEVMGVSK	Bovinae	NA	not required
SNDVYLPR		Eukaryota	2	2	SNDVYLPR;SNNVYLPR	Eukaryota;root	no	not required
SNFQLDQLQGRK	2 Deamidated (NQ)	Pecora	22	2	SNFQLNQLQGRK;SNFQLDQLQGRK	Laurasiatheria;Pecora	no	required
SNSFVYLEPLPR		Pecora	2	1	SNSFVYLEPLPR	Pecora	NA	not required
SNSFVYLEPLPR	Deamidated (NQ)	Pecora	4	1	SNSFVYLEPLPR	Pecora	NA	not required
SNVFDPFADLWADPFDTFR		Triticeae	16	2	SNVFNPFADLWADPFDTFR;SNVFDPFADLWADPFDTFR	Triticum aestivum;Triticeae	no	not required
SPALGAANRALAR	Deamidated (NQ)	Mammalia	2	1	SPALGAANRALAR	Mammalia	NA	not required
SPAQILQWQ		Ruminantia	1	1	SPAQILQWQ	Ruminantia	NA	not required
SPAQILQWQVL		Pecora	1	1	SPAQILQWQVL	Pecora	NA	not required
SPAQILQWQVLSNTVPAK		Bovinae	1	1	SPAQILQWQVLSNTVPAK	Bovinae	NA	not required
SPAQILQWQVLSNTVPAK	Deamidated (NQ)	Bovinae	5	1	SPAQILQWQVLSNTVPAK	Bovinae	NA	not required
SPAQTLQWQVLPNAVPAK	2 Deamidated (NQ)	Caprinae	11	1	SPAQTLQWQVLPNAVPAK	Caprinae	NA	not required
SPAQTLQWQVLPNAVPAK	4 Deamidated (NQ)	Caprinae	16	1	SPAQTLQWQVLPNAVPAK	Caprinae	NA	not required
SPAQTLQWQVLPNAVPAK	Deamidated (NQ)	Caprinae	5	1	SPAQTLQWQVLPNAVPAK	Caprinae	NA	not required
SPLAGYTSVIR		Magnoliopsida	1	1	SPLAGYTSVIR	Magnoliopsida	NA	not required
SPLFVGKVVNPTQA		Craniata	1	1	SPLFVGKVVNPTQA	Craniata	NA	not required
SPQLENLR		Eukaryota	2	2	SPQLQNLR;SPQLENLR	Eukaryota;Eukaryota	yes	not required
SPQLQNLR		Eukaryota	1	1	SPQLQNLR	Eukaryota	NA	not required
SPQLQNLRDYR	Deamidated (NQ)	Glycine subgen. Soja	8	2	SPQLENLRDYR;SPQLQNLRDYR	Glycine subgen. Soja;Glycine subgen. Soja	yes	not required
SPVSTEPGNTPR		Triticum	2	1	SPVSTEPGNTPR	Triticum	NA	not required
SQIVRVEGGLR		Pisum sativum	2	1	SQIVRVEGGLR	Pisum sativum	NA	not required
SQQLQNLR		root	1	1	SQQLQNLR	root	NA	not required
SQSDNFEYVSF		Glycine subgen. Soja	4	1	SQSDNFEYVSF	Glycine subgen. Soja	NA	not required
SQSDNFEYVSFK		Glycine subgen. Soja	4	1	SQSDNFEYVSFK	Glycine subgen. Soja	NA	not required
SQSDNFEYVSFK	Deamidated (NQ)	Glycine subgen. Soja	12	1	SQSDNFEYVSFK	Glycine subgen. Soja	NA	not required
SQSDRQSACNCLKGIAR	Carbamidomethylation	Eukaryota	2	1	SQSDRQSACNCLKGIAR	Eukaryota	NA	not required
SQSDRQSACNCLKGIAR	Carbamidomethylation; Deamidated (NQ)	Eukaryota	8	1	SQSDRQSACNCLKGIAR	Eukaryota	NA	not required
SQSESYFVDAQPQQK		Glycine subgen. Soja	4	1	SQSESYFVDAQPQQK	Glycine subgen. Soja	NA	not required
SQSESYFVDAQPQQKEEGN		Glycine subgen. Soja	16	1	SQSESYFVDAQPQQKEEGN	Glycine subgen. Soja	NA	not required
SQVLQQSTYQPLQQLCCQQLWQIPEQSR	Deamidated (NQ); Carbamidomethylation	Triticum	22	1	SQVLQQSTYQPLQQLCCQQLWQIPEQSR	Triticum	NA	not required
SRDPIYSNK		Glycine	2	2	SRDPIYSNK;SRNPIYSNK	Glycine;Papilionoideae	no	not required
SRDPIYSNKLGK		Glycine	2	1	SRDPIYSNKLGK	Glycine	NA	not required
SRDPIYSNKLGK	Deamidated (NQ)	Glycine	4	1	SRDPIYSNKLGK	Glycine	NA	not required
SRGAQKLCSTVCR	Carbamidomethylation	Triticinae	1	1	SRGAQKLCSTVCR	Triticinae	NA	not required
SRNPIYSNK	Deamidated (NQ)	Papilionoideae	3	3	SRDPIYSNK;SRNPIYSNK;SRNPIYSDK	Glycine;Papilionoideae;Zingiber officinale	no	required
SRNPIYSNNFGK	Deamidated (NQ)	Glycine subgen. Soja	4	1	SRNPIYSNNFGK	Glycine subgen. Soja	NA	not required
SRPDQSGLMELPGCPR	Oxidation (M); Carbamidomethylation	Triticeae	4	1	SRPDQSGLMELPGCPR	Triticeae	NA	not required
SSDEPNAIEYCSLGCR	Carbamidomethylation	Triticinae	8	1	SSDEPNAIEYCSLGCR	Triticinae	NA	not required
SSNNQLDQMPR	3 Deamidated (NQ); Oxidation (M)	Fabeae	30	1	SSNNQLDQMPR	Fabeae	NA	not required
SSNSFQTLFENQNGR		Glycine subgen. Soja	2	1	SSNSFQTLFENQNGR	Glycine subgen. Soja	NA	not required
SSNSFQTLFENQNGR	2 Deamidated (NQ)	Glycine subgen. Soja	32	1	SSNSFQTLFENQNGR	Glycine subgen. Soja	NA	not required
SSNSFQTLFENQNGR	Deamidated (NQ)	Glycine subgen. Soja	12	1	SSNSFQTLFENQNGR	Glycine subgen. Soja	NA	not required
STDYGIFQINSR		Metazoa	2	2	STNYGIFQINSR;STDYGIFQINSR	Mammalia;Metazoa	no	not required
STLGRNCYNLCR	Carbamidomethylation	Triticeae	1	1	STLGRNCYNLCR	Triticeae	NA	not required
SVAVSQVAR		Triticinae	1	1	SVAVSQVAR	Triticinae	NA	not required
SVLSLSQSK		Eukaryota	1	1	SVLSLSQSK	Eukaryota	NA	not required
SVVEDLPEGPAVK		Glycine subgen. Soja	8	1	SVVEDLPEGPAVK	Glycine subgen. Soja	NA	not required
SVYQELGVR		Triticeae	2	2	SVYQQLGVR;SVYQELGVR	root;Triticeae	no	not required
SYLSEEMIAEFK	Oxidation (M)	Eukaryota	8	1	SYLSEEMIAEFK	Eukaryota	NA	not required
TDAPSFSDIPNPIGSENSEK		Bos	16	1	TDAPSFSDIPNPIGSENSEK	Bos	NA	not required
TECQVQQLTAR	Carbamidomethyl(C)	Sesamum	2	1	TECQVQQLTAR	Sesamum	NA	not required
TELTEEEKNYLK		Equus	16	1	TELTEEEKNYLK	Equus	NA	not required
TESPAEFK		root	4	4	TESPAEFK;TQSPAQFK;TQSPAEFK;TESPAQFK	root;root;Candidatus Acutalibacter pullicola;Neocucurbitaria cava	no	not required
TFEEPQQPQQR		Glycine subgen. Soja	4	1	TFEEPQQPQQR	Glycine subgen. Soja	NA	not required
TGPAGPAGPIGPVGAR		Mammalia	1	1	TGPAGPAGPIGPVGAR	Mammalia	NA	not required
TGPPGPAGQDGRPGPPGPPGAR		Sarcopterygii	2	1	TGPPGPAGQDGRPGPPGPPGAR	Sarcopterygii	NA	not required
TGQPGAVGPAGIR	Deamidated (NQ)	Artiodactyla	2	1	TGQPGAVGPAGIR	Artiodactyla	NA	not required
TGQPGAVGPAGIRG	Deamidated (NQ)	Artiodactyla	2	1	TGQPGAVGPAGIRG	Artiodactyla	NA	not required
TGQPGAVGPAGIRGSQG	2 Deamidated (NQ)	Artiodactyla	4	1	TGQPGAVGPAGIRGSQG	Artiodactyla	NA	not required
TIDDLEDELYAQK		Metazoa	32	2	TIDDLEDQLYAQK;TIDDLEDELYAQK	Oncorhynchus mykiss;Metazoa	no	not required
TIDDLEDELYAQK	Deamidated (NQ)	Metazoa	64	2	TIDDLEDQLYAQK;TIDDLEDELYAQK	Oncorhynchus mykiss;Metazoa	no	not required
TIDDLEDEVYAQK		Metazoa	32	1	TIDDLEDEVYAQK	Metazoa	NA	not required
TISSEDEPFNLR		Papilionoideae	8	2	TISSEDEPFNLR;TISSQNEPFNLR	Papilionoideae;Vigna	no	not required
TISSEDKPFNLR		Phaseoleae	4	2	TISSQDKPFNLR;TISSEDKPFNLR	Phaseoleae;Phaseoleae	yes	not required
TISSEDKPFNLR	Deamidated (NQ)	Phaseoleae	8	2	TISSQDKPFNLR;TISSEDKPFNLR	Phaseoleae;Phaseoleae	yes	not required
TKIPAVF		root	1	1	TKIPAVF	root	NA	not required
TKIPAVFK		root	1	1	TKIPAVFK	root	NA	not required
TKIPAVFKID		Bovidae	2	2	TKIPAVFKIN;TKIPAVFKID	Physeter catodon;Bovidae	no	not required
TKIPAVFKIDALNENK	2 Deamidated (NQ)	Bovidae	16	1	TKIPAVFKIDALNENK	Bovidae	NA	not required
TKIPAVFKIDALNENK	Deamidated (NQ)	Bovidae	12	1	TKIPAVFKIDALNENK	Bovidae	NA	not required
TKVIPYVR		Eukaryota	1	1	TKVIPYVR	Eukaryota	NA	not required
TLEDQLSELK		Eukaryota	8	6	TLQNQLSELK;TLEDQLSELK;TLENQLSQLK;TLENQLSELK;TLQDQLSELK;TLEDQLSQLK	Thomasclavelia cocleata;Eukaryota;Mytilus coruscus;root;Hevea brasiliensis;Macaca nemestrina	no	not required
TLPTMCSVNVPLYR	Deamidated (NQ)	Triticeae	2	1	TLPTMCSVNVPLYR	Triticeae	NA	not required
TLPTMCSVNVPLYR	Oxidation (M)	Triticeae	1	1	TLPTMCSVNVPLYR	Triticeae	NA	not required
TLTDVENLH		root	4	2	TLTDVENLH;TLTDVQNLH	root;root	yes	not required
TNAIPYVR	Deamidated (NQ)	Caprinae	2	2	TDAIPYVR;TNAIPYVR	root;Caprinae	no	not required
TNDNAMIANLAGR		Asteraceae	2	1	TNDNAMIANLAGR	Asteraceae	NA	not required
TNSYQIIPVLR		Equus	1	1	TNSYQIIPVLR	Equus	NA	not required
TNVSPEVAESTR		Poaceae	4	1	TNVSPEVAESTR	Poaceae	NA	not required
TPEVDDEALE		Bovinae	32	2	TPEVDDEALE;TPEVDNEALE	Bovinae;Ovis	no	not required
TPEVDDEALEK		Bovinae	32	2	TPEVDDEALEK;TPEVDNEALEK	Bovinae;Ovis	no	not required
TPEVDDEALEKF		Bovinae	32	2	TPEVDDEALEKF;TPEVDNEALEKF	Bovinae;Ovis	no	not required
TPEVDDEALEKFDK		Bovinae	64	2	TPEVDNEALEKFDK;TPEVDDEALEKFDK	Ovis;Bovinae	no	not required
TPEVDDEALEKFDK	Deamidated (NQ)	Bovinae	64	2	TPEVDNEALEKFDK;TPEVDDEALEKFDK	Ovis;Bovinae	no	not required
TPEVDDEALEKFDKALK		Bovinae	64	2	TPEVDNEALEKFDKALK;TPEVDDEALEKFDKALK	Ovis;Bovinae	no	not required
TPEVDKEALEK		Capra hircus	16	1	TPEVDKEALEK	Capra hircus	NA	not required
TPEVDKEALEKFDK		Capra hircus	32	1	TPEVDKEALEKFDK	Capra hircus	NA	not required
TPEVDNEALEK	Deamidated (NQ)	Ovis	32	2	TPEVDDEALEK;TPEVDNEALEK	Bovinae;Ovis	no	not required
TPEVDNEALEKFDK		Ovis	32	1	TPEVDNEALEKFDK	Ovis	NA	not required
TPEVDNEALEKFDK	Deamidated (NQ)	Ovis	64	2	TPEVDNEALEKFDK;TPEVDDEALEKFDK	Ovis;Bovinae	no	not required
TPEVDNEALEKFDKALK		Ovis	32	1	TPEVDNEALEKFDKALK	Ovis	NA	not required
TPEVDNEALEKFDKALK	Deamidated (NQ)	Ovis	64	2	TPEVDNEALEKFDKALK;TPEVDDEALEKFDKALK	Ovis;Bovinae	no	not required
TPLPLAGPPR		Mammalia	1	1	TPLPLAGPPR	Mammalia	NA	not required
TPVVVPPFL		Metazoa	1	1	TPVVVPPFL	Metazoa	NA	not required
TPVVVPPFLQPEVMGVSK	Oxidation (M)	Bovinae	2	1	TPVVVPPFLQPEVMGVSK	Bovinae	NA	not required
TQINKVVR		root	1	1	TQINKVVR	root	NA	not required
TQMVDEEIMEK	Deamidated (NQ)	Equus	32	1	TQMVDEEIMEK	Equus	NA	not required
TQMVDEEIMEK	Oxidation (M)	Equus	16	1	TQMVDEEIMEK	Equus	NA	not required
TQMVDEEIMEKFR	2 Oxidation (M)	Equus	16	1	TQMVDEEIMEKFR	Equus	NA	not required
TRVGINGFGR	Deamidated (NQ)	root	2	1	TRVGINGFGR	root	NA	not required
TSALECIR		root	2	2	TSALECIR;TSALQCIR	root;root	yes	not required
TSDPNSGVLKDLPGCPR	Carbamidomethylation	Triticum	4	1	TSDPNSGVLKDLPGCPR	Triticum	NA	not required
TTLGRNCYNLCR	Carbamidomethylation	Triticinae	1	1	TTLGRNCYNLCR	Triticinae	NA	not required
TVDMESTEVFTK	Oxidation (M) Phosphorylation	Bovinae	8	1	TVDMESTEVFTK	Bovinae	NA	not required
TVDMESTEVFTKK	Oxidation (M)	Bovinae	8	1	TVDMESTEVFTKK	Bovinae	NA	not required
TVLGELGINR		Craniata	2	1	TVLGELGINR	Craniata	NA	not required
TVLGNFSAFVAK		Equus	1	1	TVLGNFSAFVAK	Equus	NA	not required
TVMENFVAFVDK	Oxidation (M)	Pecora	4	1	TVMENFVAFVDK	Pecora	NA	not required
TVTSLDLPVLR		Fabeae	2	1	TVTSLDLPVLR	Fabeae	NA	not required
TYDSYLGDDYVR		Mammalia	8	1	TYDSYLGDDYVR	Mammalia	NA	not required
TYQEPQESQQR		Glycine subgen. Soja	4	1	TYQEPQESQQR	Glycine subgen. Soja	NA	not required
TYYVVNPDNDENLR		Glycine subgen. Soja	8	2	TYYVVNPDNDENLR;TYYVVNPDNNENLR	Glycine subgen. Soja;Glycine subgen. Soja	yes	not required
VAAALTK		root	1	1	VAAALTK	root	NA	not required
VACFNSCLLGPSTVFQCADFCACR	Carbamidomethylation	Triticinae	2	1	VACFNSCLLGPSTVFQCADFCACR	Triticinae	NA	not required
VAGGGGAQQCPVETK	Carbamidomethylation	Pooideae	2	1	VAGGGGAQQCPVETK	Pooideae	NA	not required
VAGGGGAQQCPVETKLNSCR	Carbamidomethylation	Pooideae	2	1	VAGGGGAQQCPVETKLNSCR	Pooideae	NA	not required
VAGTWHSLAMAASDISLLDAQSAPLR	Deamidated (NQ); Oxidation (M)	Ovis aries	8	1	VAGTWHSLAMAASDISLLDAQSAPLR	Ovis aries	NA	not required
VAGTWYSLAMAASDISLLDAQSAPLR		Pecora	4	1	VAGTWYSLAMAASDISLLDAQSAPLR	Pecora	NA	not required
VAGTWYSLAMAASDISLLDAQSAPLR	Deamidated (NQ); Oxidation (M)	Pecora	8	1	VAGTWYSLAMAASDISLLDAQSAPLR	Pecora	NA	not required
VAINGFGR		root	1	1	VAINGFGR	root	NA	not required
VAINGFGR	Deamidated (NQ)	root	2	2	VAINGFGR;VAIDGFGR	root;root	yes	not required
VAPFPEVFGK		Bovinae	2	1	VAPFPEVFGK	Bovinae	NA	not required
VAPFPQPVVPYPQR		Equus	1	1	VAPFPQPVVPYPQR	Equus	NA	not required
VATVQCLSGTGSLR	Carbamidomethylation	Streptophytina	1	1	VATVQCLSGTGSLR	Streptophytina	NA	not required
VDEVGAEALGR		Laurasiatheria	8	2	VDEVGAEALGR;VDQVGAEALGR	Laurasiatheria;Triturus cristatus	no	not required
VDEVGGEALGR		Metazoa	8	1	VDEVGGEALGR	Metazoa	NA	not required
VDPENFR	Deamidated (NQ)	root	8	8	VDPENFR;VDPEDFR;VNPENFR;VDPQNFR;VNPQNFR;VNPQDFR;VNPEDFR;VDPQDFR	root;root;root;root;root;root;root;root	yes	not required
VDQVGAEALGR	Deamidated (NQ)	Triturus cristatus	8	2	VDEVGAEALGR;VDQVGAEALGR	Laurasiatheria;Triturus cristatus	no	not required
VEDEQSLGAQLQK		Neopterygii	8	1	VEDEQSLGAQLQK	Neopterygii	NA	not required
VEDEQSLGAQLQK	Deamidated (NQ)	Neopterygii	32	1	VEDEQSLGAQLQK	Neopterygii	NA	not required
VESEGGLIQTWNSQHPELK		Glycine subgen. Soja	8	1	VESEGGLIQTWNSQHPELK	Glycine subgen. Soja	NA	not required
VETDLAGHGQEVLIR		Mammalia	8	1	VETDLAGHGQEVLIR	Mammalia	NA	not required
VFDGELQEGGV		Glycine subgen. Soja	8	1	VFDGELQEGGV	Glycine subgen. Soja	NA	not required
VFDGELQEGGVLIVPQNFAVAAK		Glycine subgen. Soja	8	1	VFDGELQEGGVLIVPQNFAVAAK	Glycine subgen. Soja	NA	not required
VFDGELQEGR		Glycine subgen. Soja	8	1	VFDGELQEGR	Glycine subgen. Soja	NA	not required
VFDVNNNANQLEPR	5 Deamidated (NQ)	Poaceae	128	1	VFDVNNNANQLEPR	Poaceae	NA	not required
VFIDRAFPPSQSQGGGPPQPPLAPR		Triticinae	2	1	VFIDRAFPPSQSQGGGPPQPPLAPR	Triticinae	NA	not required
VFLQQQCSPVAMPQSLAR	Carbamidomethyl(C)	root	1	1	VFLQQQCSPVAMPQSLAR	root	NA	not required
VFLQQQCSPVPVPQR		Hordeum vulgare	1	1	VFLQQQCSPVPVPQR	Hordeum vulgare	NA	not required
VFLQQQCSPVPVPQR	Deamidated (NQ)	Hordeum vulgare	5	1	VFLQQQCSPVPVPQR	Hordeum vulgare	NA	not required
VFYLAGNPDIEHPETMQ	Deamidated (NQ); Oxidation (M)	Glycine	24	1	VFYLAGNPDIEHPETMQ	Glycine	NA	not required
VGAGAPVYLAAVLEYLAAEVLELAGNAAR		root	8	1	VGAGAPVYLAAVLEYLAAEVLELAGNAAR	root	NA	not required
VGAGAPVYLAAVLEYLAAEVLELAGNAARDNKK		root	16	1	VGAGAPVYLAAVLEYLAAEVLELAGNAARDNKK	root	NA	not required
VGGEFLAR		root	2	2	VGGEFLAR;VGGQFLAR	root;Lupinus	no	not required
VGGHAAEYGAEALER		Bovinae	8	1	VGGHAAEYGAEALER	Bovinae	NA	not required
VGGNAGAYGAEALER		Bovidae	4	1	VGGNAGAYGAEALER	Bovidae	NA	not required
VGGNAGAYGAEALER	Deamidated (NQ)	Bovidae	8	1	VGGNAGAYGAEALER	Bovidae	NA	not required
VGINGFGR	Deamidated (NQ)	root	2	2	VGINGFGR;VGIDGFGR	root;root	yes	not required
VGINYWLAHK		Artiodactyla	1	1	VGINYWLAHK	Artiodactyla	NA	not required
VGPAGAVGPR		root	1	1	VGPAGAVGPR	root	NA	not required
VGPIGPAGNR		Aves	1	1	VGPIGPAGNR	Aves	NA	not required
VGPPGPSGNAGPPGPPGPAGK	Deamidated (NQ)	Craniata	2	1	VGPPGPSGNAGPPGPPGPAGK	Craniata	NA	not required
VGSNAGAYGAEALER	Deamidated (NQ)	Caprinae	8	1	VGSNAGAYGAEALER	Caprinae	NA	not required
VIDSMQSTLDSEVR	Oxidation (M)	Neopterygii	8	1	VIDSMQSTLDSEVR	Neopterygii	NA	not required
VIESPPEIN		Bovinae	4	2	VIQSPPEIN;VIESPPEIN	Agaribacter marinus;Bovinae	no	not required
VIISAPSKDAPMFVVGVNENEYKPEFDIISNASCTTNCLAPLAK	2 Deamidated (NQ); Propionamide (K)	Pisum sativum	352	1	VIISAPSKDAPMFVVGVNENEYKPEFDIISNASCTTNCLAPLAK	Pisum sativum	NA	not required
VILQSGSDMVEAER	Oxidation (M)	Mammalia	8	1	VILQSGSDMVEAER	Mammalia	NA	not required
VINEGDANIELVGIK		Glycine subgen. Soja	8	1	VINEGDANIELVGIK	Glycine subgen. Soja	NA	not required
VINEGDANIELVGLK		Glycine subgen. Soja	8	1	VINEGDANIELVGLK	Glycine subgen. Soja	NA	not required
VIPYVR		root	1	1	VIPYVR	root	NA	not required
VIQGRLGGFLGIWRGEVFKQLQR		root	2	1	VIQGRLGGFLGIWRGEVFKQLQR	root	NA	not required
VKETMVPK	Oxidation (M)	Metazoa	2	1	VKETMVPK	Metazoa	NA	not required
VKVDEVGAEALGR		Pecora	8	1	VKVDEVGAEALGR	Pecora	NA	not required
VKVDEVGGEALGR		Metazoa	8	1	VKVDEVGGEALGR	Metazoa	NA	not required
VLDSFSNGMK	Deamidated (NQ)	Metazoa	4	2	VLDSFSNGMK;VLDSFSDGMK	Metazoa;Bos javanicus	no	not required
VLDSFSNGMK	Oxidation (M)	Metazoa	2	1	VLDSFSNGMK	Metazoa	NA	not required
VLIVPQNFVVAAR		Papilionoideae	1	1	VLIVPQNFVVAAR	Papilionoideae	NA	not required
VLIVPQNFVVAAR	Deamidated (NQ)	Papilionoideae	3	1	VLIVPQNFVVAAR	Papilionoideae	NA	not required
VLLGEEEEQRQQ		Glycine max	16	1	VLLGEEEEQRQQ	Glycine max	NA	not required
VLNENLLR		root	2	2	VLNENLLR;VLNQNLLR	root;root	yes	not required
VLNENLLR	2 Deamidated (NQ)	root	8	8	VLNEDLLR;VLDQDLLR;VLDENLLR;VLNENLLR;VLDQNLLR;VLNQNLLR;VLDEDLLR;VLNQDLLR	root;root;root;root;root;root;root;root	yes	not required
VLNENLLR	Deamidated (NQ)	root	6	6	VLNEDLLR;VLDENLLR;VLNENLLR;VLDQNLLR;VLNQNLLR;VLNQDLLR	root;root;root;root;root;root	yes	not required
VLNSFSNGMK	Deamidated (NQ); Oxidation (M)	no match	3	1	VLDSFSNGMK	Metazoa	NA	not required
VLPVPQK		root	1	1	VLPVPQK	root	NA	not required
VLSAADKSNVK	Acetyl (Protein N-term)	Sarcopterygii	2	1	VLSAADKSNVK	Sarcopterygii	NA	not required
VLSPAGPEAQFELR		Craniata	4	1	VLSPAGPEAQFELR	Craniata	NA	not required
VLVLDTDYK		root	4	4	VLVLDTNYK;VLVLNTDYK;VLVLNTNYK;VLVLDTDYK	root;Bubalus bubalis;Myxobolus squamalis;root	no	not required
VLVLDTDYKK		Pecora	4	2	VLVLDTDYKK;VLVLNTDYKK	Pecora;Bubalus bubalis	no	not required
VMQQQCCLQLAQIPEQYK	2 Deamidated (NQ); Oxidation (M)	Triticeae	44	2	VMQQQCCLQLAQIPEQYK;VMQEQCCLQLAQIPEQYK	Triticeae;Hordeum vulgare subsp. vulgare	no	required
VMQQQCCLQLAQIPEQYK	Oxidation (M)	Triticeae	2	1	VMQQQCCLQLAQIPEQYK	Triticeae	NA	not required
VNQEEVGGEALGR	2 Deamidated (NQ)	Tadarida brasiliensis	32	2	VNEEEVGGEALGR;VNQEEVGGEALGR	Equus;Tadarida brasiliensis	no	not required
VNQGEMFVVPQYYTSTAR		Sesamum indicum	2	1	VNQGEMFVVPQYYTSTAR	Sesamum indicum	NA	not required
VNVDEVGGEALGR		Metazoa	8	1	VNVDEVGGEALGR	Metazoa	NA	not required
VNVDEVGGEALGR	Deamidated (NQ)	Metazoa	16	2	VNVDEVGGEALGR;VDVDEVGGEALGR	Metazoa;Suricata suricatta	no	not required
VNVDVVGAEALG		Cervidae	4	1	VNVDVVGAEALG	Cervidae	NA	not required
VNVDVVGAEALGR		Cervidae	4	1	VNVDVVGAEALGR	Cervidae	NA	not required
VNVEEVGGEALGR		Sarcopterygii	8	2	VNVEEVGGEALGR;VNVQEVGGEALGR	Sarcopterygii;Hippopotamus amphibius	no	not required
VNVKEVGGEALGR	Deamidated (NQ)	no match	8	0			NA	not required
VNVPLYR		root	1	1	VNVPLYR	root	NA	not required
VPAGTTFYVVNPDNDENLR		no match	8	0			NA	not required
VPAGTTFYVVNPDNDENLR	Oxidation (P); Deamidated (NQ)	no match	32	0			NA	not required
VPAGTTYYVVNPDNDENLR		Glycine subgen. Soja	8	1	VPAGTTYYVVNPDNDENLR	Glycine subgen. Soja	NA	not required
VPAGTTYYVVNPDNDENLR	Deamidated (NQ); Oxidation (P)	Glycine subgen. Soja	32	1	VPAGTTYYVVNPDNDENLR	Glycine subgen. Soja	NA	not required
VPIPNPSGDR		Triticinae	2	1	VPIPNPSGDR	Triticinae	NA	not required
VPQLEIVPN	Deamidated (NQ)	Bovinae	6	3	VPQLEIVPN;VPELEIVPN;VPQLQIVPD	Bovinae;root;root	no	required
VPQLEIVPN		Bovinae	2	1	VPQLEIVPN	Bovinae	NA	not required
VPQLEIVPN	2 Deamidated (NQ)	Bovinae	8	5	VPQLEIVPN;VPELEIVPN;VPELEIVPD;VPELQIVPD;VPQLQIVPD	Bovinae;root;Palleronia abyssalis;root;root	no	not required
VPQLEIVPNSAEER	Phosphorylation	Bovinae	8	1	VPQLEIVPNSAEER	Bovinae	NA	not required
VPQVSTPTLVEVSR		Mammalia	2	1	VPQVSTPTLVEVSR	Mammalia	NA	not required
VPSGTTYYVVNPDNNENLR		Glycine subgen. Soja	4	1	VPSGTTYYVVNPDNNENLR	Glycine subgen. Soja	NA	not required
VQGQGIIQPQQPAQLEVIR		root	2	1	VQGQGIIQPQQPAQLEVIR	root	NA	not required
VQIVPDLTR		Equus	2	1	VQIVPDLTR	Equus	NA	not required
VQIVPDLTR	Deamidated (NQ)	Equus	4	2	VEIVPDLTR;VQIVPDLTR	Dactylosporangium;Equus	no	not required
VSALTGCR	Carbamidomethylation	root	1	1	VSALTGCR	root	NA	not required
VSDDEFNNYK		Magnoliopsida	8	1	VSDDEFNNYK	Magnoliopsida	NA	not required
VSICPFQK		Brassiceae	1	1	VSICPFQK	Brassiceae	NA	not required
VSPAVFVSR		Pecora	1	1	VSPAVFVSR	Pecora	NA	not required
VTFQLSDER		Neopterygii	4	3	VTFQLSNQR;VTFQLSDER;VTFQLSNER	root;Neopterygii;Paramormyrops kingsleyae	no	not required
VTNPATGAQITAR		Triticeae	1	1	VTNPATGAQITAR	Triticeae	NA	not required
VVAGVANALAH	Deamidated (NQ)	Metazoa	2	2	VVAGVANALAH;VVAGVADALAH	Metazoa;Rhinopithecus	no	not required
VVAGVANALAHKYH		Metazoa	1	1	VVAGVANALAHKYH	Metazoa	NA	not required
VVAGVANALAHR		Metazoa	1	1	VVAGVANALAHR	Metazoa	NA	not required
VVAPFPEVFR		Caprinae	2	1	VVAPFPEVFR	Caprinae	NA	not required
VVDSLQTSLDAETR		Sarcopterygii	8	1	VVDSLQTSLDAETR	Sarcopterygii	NA	not required
VVFDLAR		root	2	2	VVFNLAR;VVFDLAR	root;root	yes	not required
VVLRQAPPPSVLDFIVDHPFLFLIR		Triticinae	4	1	VVLRQAPPPSVLDFIVDHPFLFLIR	Triticinae	NA	not required
VVNCNGERVFDGELQEGR	2 Deamidated (NQ)	Glycine subgen. Soja	112	1	VVNCNGERVFDGELQEGR	Glycine subgen. Soja	NA	not required
VVNCNGERVFDGELQEGR	Deamidated (NQ)	Glycine subgen. Soja	64	1	VVNCNGERVFDGELQEGR	Glycine subgen. Soja	NA	not required
VYVEELKPTPE		Pecora	8	4	VYVEELKPTPE;VYVQELKPTPE;VYVEELKPTPQ;VYVEQLKPTPE	Pecora;Moschus moschiferus;Odocoileus virginianus texanus;Bos taurus	no	not required
VYVEELKPTPEG		Pecora	8	4	VYVEELKPTPQG;VYVQELKPTPEG;VYVEQLKPTPEG;VYVEELKPTPEG	Odocoileus virginianus texanus;Moschus moschiferus;Bos taurus;Pecora	no	not required
VYVEELKPTPEGDLEILLQK		Pecora	32	4	VYVEQLKPTPEGDLEILLQK;VYVEELKPTPEGNLEILLQK;VYVEELKPTPEGDLEILLQK;VYVQELKPTPEGDLEILLQK	Bos taurus;Bovidae;Pecora;Moschus moschiferus	no	not required
VYVEELKPTPEGDLEILLQK	Deamidated (NQ)	Pecora	64	4	VYVEQLKPTPEGDLEILLQK;VYVEELKPTPEGNLEILLQK;VYVEELKPTPEGDLEILLQK;VYVQELKPTPEGDLEILLQK	Bos taurus;Bovidae;Pecora;Moschus moschiferus	no	not required
VYVEELKPTPEGNLEILLQK	Deamidated (NQ)	Bovidae	48	4	VYVEELKPTPEGNLEILLQK;VYVEQLKPTPEGDLEILLQK;VYVEELKPTPEGDLEILLQK;VYVQELKPTPEGDLEILLQK	Bovidae;Bos taurus;Pecora;Moschus moschiferus	no	required
VYVEELKPTPEGNLEILLQK		Bovidae	16	1	VYVEELKPTPEGNLEILLQK	Bovidae	NA	not required
VYVEELKPTPEGNLEILLQK	2 Deamidated (NQ)	Bovidae	64	4	VYVEELKPTPEGNLEILLQK;VYVEQLKPTPEGDLEILLQK;VYVEELKPTPEGDLEILLQK;VYVQELKPTPEGDLEILLQK	Bovidae;Bos taurus;Pecora;Moschus moschiferus	no	not required
YAGVGSAIEYAVCALKVEVIVVIGHSR	Carbamidomethylation	Poaceae	4	1	YAGVGSAIEYAVCALKVEVIVVIGHSR	Poaceae	NA	not required
YDPTAYNTILR		Pooideae	2	1	YDPTAYNTILR	Pooideae	NA	not required
YDVAGGGGAQQCPVETK	Carbamidomethylation	Pooideae	4	1	YDVAGGGGAQQCPVETK	Pooideae	NA	not required
YFIALPVPSQPVD		Triticinae	2	1	YFIALPVPSQPVD	Triticinae	NA	not required
YFIALPVPSQPVDPR		Triticinae	2	1	YFIALPVPSQPVDPR	Triticinae	NA	not required
YFVDAQPK		Eukaryota	2	1	YFVDAQPK	Eukaryota	NA	not required
YICDHQDALSSK		Ovis	4	1	YICDHQDALSSK	Ovis	NA	not required
YIPIQYVLSR		Metazoa	1	1	YIPIQYVLSR	Metazoa	NA	not required
YIQKEDVPSER		Caprinae	8	1	YIQKEDVPSER	Caprinae	NA	not required
YIQKEDVPSER	Deamidated (NQ)	Caprinae	16	1	YIQKEDVPSER	Caprinae	NA	not required
YKELGFHG		Mammalia	2	1	YKELGFHG	Mammalia	NA	not required
YKVPQLEIVPN	2 Deamidated (NQ)	Bovinae	8	1	YKVPQLEIVPN	Bovinae	NA	not required
YKVPQLEIVPNSAEER		Bovinae	8	1	YKVPQLEIVPNSAEER	Bovinae	NA	not required
YKVPQLEIVPNSAEER	2 Deamidated (NQ) Phosphorylation	Bovinae	32	1	YKVPQLEIVPNSAEER	Bovinae	NA	not required
YKVPQLEIVPNSAEER	Deamidated (NQ) Phosphorylation	Bovinae	24	1	YKVPQLEIVPNSAEER	Bovinae	NA	not required
YLGYLEQLLR		Bovidae	2	1	YLGYLEQLLR	Bovidae	NA	not required
YLGYLEQLLR	Deamidated (NQ)	Bovidae	4	2	YLGYLEQLLR;YLGYLEELLR	Bovidae;Methyloceanibacter marginalis	no	not required
YLLFCMENSAEPEQSLACQCLVR		Pecora	8	1	YLLFCMENSAEPEQSLACQCLVR	Pecora	NA	not required
YLLFCMENSAEPEQSLACQCLVR	2 Deamidated (NQ); Oxidation (M)	Pecora	56	1	YLLFCMENSAEPEQSLACQCLVR	Pecora	NA	not required
YLLFCMENSAEPEQSLACQCLVR	3 Deamidated (NQ); Oxidation (M)	Pecora	64	1	YLLFCMENSAEPEQSLACQCLVR	Pecora	NA	not required
YLLFCMENSAEPEQSLACQCLVR	Deamidated (NQ)	Pecora	32	1	YLLFCMENSAEPEQSLACQCLVR	Pecora	NA	not required
YLQGFSR		root	1	1	YLQGFSR	root	NA	not required
YLRLSAEYVR		Fabeae	2	1	YLRLSAEYVR	Fabeae	NA	not required
YLYEIAR		root	2	2	YLYQIAR;YLYEIAR	root;root	yes	not required
YMDLSAEK	Oxidation (M)	Eukaryota	4	4	YMNLSAQK;YMDLSAQK;YMNLSAEK;YMDLSAEK	Portibacter lacus;root;root;Eukaryota	no	not required
YNVPQLEIVPK	Deamidated (NQ)	Caprinae	6	1	YNVPQLEIVPK	Caprinae	NA	not required
YPELFR		root	2	2	YPELFR;YPQLFR	root;root	yes	not required
YPSYGLNYYQQK		Bovinae	1	1	YPSYGLNYYQQK	Bovinae	NA	not required
YPVEPFTES		Pecora	4	1	YPVEPFTES	Pecora	NA	not required
YPVEPFTESQ		Pecora	4	1	YPVEPFTESQ	Pecora	NA	not required
YPVEPFTESQSL		Pecora	4	1	YPVEPFTESQSL	Pecora	NA	not required
YQEPVLGPVR		Bovidae	2	1	YQEPVLGPVR	Bovidae	NA	not required
YQEPVLGPVR	Deamidated (NQ)	Bovidae	4	1	YQEPVLGPVR	Bovidae	NA	not required
YQEPVLGPVRGP		Bovidae	2	1	YQEPVLGPVRGP	Bovidae	NA	not required
YQEPVLGPVRGPF		Bovidae	2	1	YQEPVLGPVRGPF	Bovidae	NA	not required
YQGNSGPLVNP	Deamidated (NQ)	Glycine subgen. Soja	4	1	YQGNSGPLVNP	Glycine subgen. Soja	NA	not required
YTNTPTMAYVVEGEGR	Oxidation (M)	Ginkgo biloba	4	1	YTNTPTMAYVVEGEGR	Ginkgo biloba	NA	not required
YVPLGTQYTDAPSFSDIPNPIGSENSEK		Bos	16	1	YVPLGTQYTDAPSFSDIPNPIGSENSEK	Bos	NA	not required
YVVNPDNNENLR		Glycine subgen. Soja	4	1	YVVNPDNNENLR	Glycine subgen. Soja	NA	not required
YYGRGPIQLSHNYNYGPAGR		Magnoliopsida	1	1	YYGRGPIQLSHNYNYGPAGR	Magnoliopsida	NA	not required
YYGYTGAFR		Metazoa	1	1	YYGYTGAFR	Metazoa	NA	not required
YYVVNPDNDENLR	Deamidated (NQ)	Glycine subgen. Soja	32	2	YYVVNPDNDENLR;YYVVNPDNNENLR	Glycine subgen. Soja;Glycine subgen. Soja	yes	required
YYVVNPDNDENLR		Glycine subgen. Soja	8	2	YYVVNPDNDENLR;YYVVNPDNNENLR	Glycine subgen. Soja;Glycine subgen. Soja	yes	not required
YYVVNPDNNENLR	2 Deamidated (NQ)	Glycine subgen. Soja	44	2	YYVVNPDNDENLR;YYVVNPDNNENLR	Glycine subgen. Soja;Glycine subgen. Soja	yes	required
YYVVNPDNNENLR	Deamidated (NQ)	Glycine subgen. Soja	20	2	YYVVNPDNDENLR;YYVVNPDNNENLR	Glycine subgen. Soja;Glycine subgen. Soja	yes	required
YYVVNPDNNENLR		Glycine subgen. Soja	4	1	YYVVNPDNNENLR	Glycine subgen. Soja	NA	not required

### Sheet: SI5 Permutations output
Sequence	Modifications	Variant	Variant_LCA
AAEPAATEPLKD		AAQPAATQPLKD	no match
AAEPAATEPLKD		AAEPAATQPLKN	no match
AAEPAATEPLKD		AAEPAATEPLKN	no match
AAEPAATEPLKD		AAEPAATQPLKD	no match
AAEPAATEPLKD		AAEPAATEPLKD	Triticeae
AAEPAATEPLKD		AAQPAATQPLKN	no match
AAEPAATEPLKD		AAQPAATEPLKN	no match
AAEPAATEPLKD		AAQPAATEPLKD	no match
AAGPTGPIGSR		AAGPTGPIGSR	Mammalia
AADAEAEVASLNR	Deamidated (NQ)	AANAEAEVASLDR	no match
AADAEAEVASLNR	Deamidated (NQ)	AADAQAEVASLNR	no match
AADAEAEVASLNR	Deamidated (NQ)	AANAEAEVASLNR	no match
AADAEAEVASLNR	Deamidated (NQ)	AADAEAEVASLNR	Metazoa
AADAEAEVASLNR	Deamidated (NQ)	AANAQAEVASLNR	no match
AADAEAEVASLNR	Deamidated (NQ)	AADAEAEVASLDR	no match
AADAEAEVASLNR	Deamidated (NQ)	AADAEAQVASLNR	no match
AADAEAEVASLNR	Deamidated (NQ)	AANAQAQVASLNR	no match
AADAEAEVASLNR	Deamidated (NQ)	AADAQAQVASLNR	no match
AADAEAEVASLNR	Deamidated (NQ)	AANAQAEVASLDR	no match
AADAEAEVASLNR	Deamidated (NQ)	AADAQAEVASLDR	no match
AADAEAEVASLNR	Deamidated (NQ)	AANAEAQVASLNR	no match
AADAEAEVASLNR	Deamidated (NQ)	AANAQAQVASLDR	no match
AADAEAEVASLNR	Deamidated (NQ)	AANAEAQVASLDR	no match
AADAEAEVASLNR	Deamidated (NQ)	AADAEAQVASLDR	no match
AADAEAEVASLNR	Deamidated (NQ)	AADAQAQVASLDR	no match
AASDISLLDAQSAPLR		AASDISLLDAQSAPLR	Pecora
AASDISLLDAQSAPLR		AASNISLLNAQSAPLR	no match
AASDISLLDAQSAPLR		AASDISLLNAQSAPLR	no match
AASDISLLDAQSAPLR		AASNISLLDAQSAPLR	no match
AASDISLLDAQSAPLR	Deamidated (NQ)	AASDISLLDAESAPLR	no match
AASDISLLDAQSAPLR	Deamidated (NQ)	AASNISLLDAESAPLR	no match
AASDISLLDAQSAPLR	Deamidated (NQ)	AASDISLLNAQSAPLR	no match
AASDISLLDAQSAPLR	Deamidated (NQ)	AASDISLLNAESAPLR	no match
AASDISLLDAQSAPLR	Deamidated (NQ)	AASDISLLDAQSAPLR	Pecora
AASDISLLDAQSAPLR	Deamidated (NQ)	AASNISLLNAQSAPLR	no match
AASDISLLDAQSAPLR	Deamidated (NQ)	AASNISLLDAQSAPLR	no match
AASDISLLDAQSAPLR	Deamidated (NQ)	AASNISLLNAESAPLR	no match
AADAEAEVASLNR		AADAQAEVASLNR	no match
AADAEAEVASLNR		AANAEAEVASLNR	no match
AADAEAEVASLNR		AADAEAEVASLNR	Metazoa
AADAEAEVASLNR		AANAQAEVASLNR	no match
AADAEAEVASLNR		AADAEAQVASLNR	no match
AADAEAEVASLNR		AANAQAQVASLNR	no match
AADAEAEVASLNR		AADAQAQVASLNR	no match
AADAEAEVASLNR		AANAEAQVASLNR	no match
AAGRVPGFGVITNIVNGGIECGHGQDSR	Carbamidomethylation	AAGRVPGFGVITNIVNGGIECGHGQDSR	Triticeae
AAGRVPGFGVITNIVNGGIECGHGQDSR	Carbamidomethylation	AAGRVPGFGVITNIVNGGIQCGHGQDSR	no match
AAGRVPGFGVITNIVNGGIECGHGQDSR	Carbamidomethylation	AAGRVPGFGVITNIVNGGIECGHGQNSR	no match
AAGRVPGFGVITNIVNGGIECGHGQDSR	Carbamidomethylation	AAGRVPGFGVITNIVNGGIQCGHGQNSR	no match
AADAEAEVASLNRR		AANAEAEVASLNRR	no match
AADAEAEVASLNRR		AADAQAEVASLNRR	no match
AADAEAEVASLNRR		AADAEAEVASLNRR	Metazoa
AADAEAEVASLNRR		AADAEAQVASLNRR	no match
AADAEAEVASLNRR		AANAEAQVASLNRR	no match
AADAEAEVASLNRR		AANAQAEVASLNRR	no match
AADAEAEVASLNRR		AADAQAQVASLNRR	no match
AADAEAEVASLNRR		AANAQAQVASLNRR	no match
AAALNIVPTSTGAAK		AAALNIVPTSTGAAK	root
AAEYGAEALER		AAEYGAEALER	Mammalia
AAEYGAEALER		AAQYGAEALQR	no match
AAEYGAEALER		AAEYGAEALQR	no match
AAEYGAEALER		AAQYGAQALER	no match
AAEYGAEALER		AAQYGAEALER	no match
AAEYGAEALER		AAEYGAQALER	no match
AAEYGAEALER		AAEYGAQALQR	no match
AAEYGAEALER		AAQYGAQALQR	no match
AAALNIVPTSTGAAK	Deamidated (NQ)	AAALNIVPTSTGAAK	root
AAALNIVPTSTGAAK	Deamidated (NQ)	AAALDIVPTSTGAAK	no match
AAVEQLTEEQKNEFK	Deamidated (NQ)	AAVEQLTEEEKNEFK	no match
AAVEQLTEEQKNEFK	Deamidated (NQ)	AAVQQLTEEEKNEFK	no match
AAVEQLTEEQKNEFK	Deamidated (NQ)	AAVQELTQQQKNEFK	no match
AAVEQLTEEQKNEFK	Deamidated (NQ)	AAVQQLTQEQKNQFK	no match
AAVEQLTEEQKNEFK	Deamidated (NQ)	AAVQELTEQQKNEFK	no match
AAVEQLTEEQKNEFK	Deamidated (NQ)	AAVEQLTEQEKNQFK	no match
AAVEQLTEEQKNEFK	Deamidated (NQ)	AAVQQLTEQQKDQFK	no match
AAVEQLTEEQKNEFK	Deamidated (NQ)	AAVEQLTQQEKNQFK	no match
AAVEQLTEEQKNEFK	Deamidated (NQ)	AAVEELTQQQKNEFK	no match
AAVEQLTEEQKNEFK	Deamidated (NQ)	AAVEELTEEQKNEFK	no match
AAVEQLTEEQKNEFK	Deamidated (NQ)	AAVEQLTEQQKDQFK	no match
AAVEQLTEEQKNEFK	Deamidated (NQ)	AAVEQLTQEEKNQFK	no match
AAVEQLTEEQKNEFK	Deamidated (NQ)	AAVQQLTEEEKNQFK	no match
AAVEQLTEEQKNEFK	Deamidated (NQ)	AAVQELTQQQKNQFK	no match
AAVEQLTEEQKNEFK	Deamidated (NQ)	AAVQQLTQEQKDQFK	no match
AAVEQLTEEQKNEFK	Deamidated (NQ)	AAVEQLTEEQKDEFK	no match
AAVEQLTEEQKNEFK	Deamidated (NQ)	AAVEQLTQQQKNEFK	no match
AAVEQLTEEQKNEFK	Deamidated (NQ)	AAVQQLTQQQKNEFK	no match
AAVEQLTEEQKNEFK	Deamidated (NQ)	AAVQQLTEQQKNEFK	no match
AAVEQLTEEQKNEFK	Deamidated (NQ)	AAVEQLTEEQKDQFK	no match
AAVEQLTEEQKNEFK	Deamidated (NQ)	AAVQQLTQQEKNQFK	no match
AAVEQLTEEQKNEFK	Deamidated (NQ)	AAVEQLTEQQKNEFK	no match
AAVEQLTEEQKNEFK	Deamidated (NQ)	AAVQQLTQEQKDEFK	no match
AAVEQLTEEQKNEFK	Deamidated (NQ)	AAVEQLTQEQKNEFK	no match
AAVEQLTEEQKNEFK	Deamidated (NQ)	AAVEELTEQQKNEFK	no match
AAVEQLTEEQKNEFK	Deamidated (NQ)	AAVEQLTEQQKNQFK	no match
AAVEQLTEEQKNEFK	Deamidated (NQ)	AAVQELTQEQKNEFK	no match
AAVEQLTEEQKNEFK	Deamidated (NQ)	AAVEELTQQQKNQFK	no match
AAVEQLTEEQKNEFK	Deamidated (NQ)	AAVEQLTQQEKNEFK	no match
AAVEQLTEEQKNEFK	Deamidated (NQ)	AAVQQLTEQEKNEFK	no match
AAVEQLTEEQKNEFK	Deamidated (NQ)	AAVQELTEEQKNQFK	no match
AAVEQLTEEQKNEFK	Deamidated (NQ)	AAVQQLTEQQKDEFK	no match
AAVEQLTEEQKNEFK	Deamidated (NQ)	AAVQELTQEQKNQFK	no match
AAVEQLTEEQKNEFK	Deamidated (NQ)	AAVEQLTQEQKDQFK	no match
AAVEQLTEEQKNEFK	Deamidated (NQ)	AAVEQLTEQQKDEFK	no match
AAVEQLTEEQKNEFK	Deamidated (NQ)	AAVQQLTEEQKNEFK	no match
AAVEQLTEEQKNEFK	Deamidated (NQ)	AAVEQLTQEQKDEFK	no match
AAVEQLTEEQKNEFK	Deamidated (NQ)	AAVQQLTEEQKDQFK	no match
AAVEQLTEEQKNEFK	Deamidated (NQ)	AAVEELTQEQKNQFK	no match
AAVEQLTEEQKNEFK	Deamidated (NQ)	AAVEQLTEEQKNQFK	no match
AAVEQLTEEQKNEFK	Deamidated (NQ)	AAVQQLTQQQKDEFK	no match
AAVEQLTEEQKNEFK	Deamidated (NQ)	AAVQQLTQQQKNQFK	no match
AAVEQLTEEQKNEFK	Deamidated (NQ)	AAVEELTQEQKNEFK	no match
AAVEQLTEEQKNEFK	Deamidated (NQ)	AAVQQLTQQEKNEFK	no match
AAVEQLTEEQKNEFK	Deamidated (NQ)	AAVQQLTQEEKNQFK	no match
AAVEQLTEEQKNEFK	Deamidated (NQ)	AAVQQLTEQQKNQFK	no match
AAVEQLTEEQKNEFK	Deamidated (NQ)	AAVQQLTQEEKNEFK	no match
AAVEQLTEEQKNEFK	Deamidated (NQ)	AAVEQLTEEQKNEFK	Craniata
AAVEQLTEEQKNEFK	Deamidated (NQ)	AAVEQLTQEEKNEFK	no match
AAVEQLTEEQKNEFK	Deamidated (NQ)	AAVQQLTEEQKDEFK	no match
AAVEQLTEEQKNEFK	Deamidated (NQ)	AAVQQLTEQEKNQFK	no match
AAVEQLTEEQKNEFK	Deamidated (NQ)	AAVEQLTEQEKNEFK	no match
AAVEQLTEEQKNEFK	Deamidated (NQ)	AAVQQLTQQQKDQFK	no match
AAVEQLTEEQKNEFK	Deamidated (NQ)	AAVQELTEQQKNQFK	no match
AAVEQLTEEQKNEFK	Deamidated (NQ)	AAVEQLTQEQKNQFK	no match
AAVEQLTEEQKNEFK	Deamidated (NQ)	AAVQQLTEEQKNQFK	no match
AAVEQLTEEQKNEFK	Deamidated (NQ)	AAVEELTEQQKNQFK	no match
AAVEQLTEEQKNEFK	Deamidated (NQ)	AAVQQLTQEQKNEFK	no match
AAVEQLTEEQKNEFK	Deamidated (NQ)	AAVEQLTQQQKNQFK	no match
AAVEQLTEEQKNEFK	Deamidated (NQ)	AAVQELTEEQKNEFK	no match
AAVEQLTEEQKNEFK	Deamidated (NQ)	AAVEQLTEEEKNQFK	no match
AAVEQLTEEQKNEFK	Deamidated (NQ)	AAVEQLTQQQKDEFK	no match
AAVEQLTEEQKNEFK	Deamidated (NQ)	AAVEQLTQQQKDQFK	no match
AAVEQLTEEQKNEFK	Deamidated (NQ)	AAVEELTEEQKNQFK	no match
AAVLALWDKVNEEEVGGEALGR		AAVLALWDKVNEQQVGGEALGR	no match
AAVLALWDKVNEEEVGGEALGR		AAVLALWDKVNEEEVGGEALGR	Equus
AAVLALWDKVNEEEVGGEALGR		AAVLALWDKVNEQEVGGEALGR	no match
AAVLALWDKVNEEEVGGEALGR		AAVLALWNKVNEEEVGGEALGR	no match
AAVLALWDKVNEEEVGGEALGR		AAVLALWNKVNQQEVGGEALGR	no match
AAVLALWDKVNEEEVGGEALGR		AAVLALWNKVNQEQVGGEALGR	no match
AAVLALWDKVNEEEVGGEALGR		AAVLALWDKVNEEQVGGQALGR	no match
AAVLALWDKVNEEEVGGEALGR		AAVLALWDKVNQEQVGGQALGR	no match
AAVLALWDKVNEEEVGGEALGR		AAVLALWNKVNEEEVGGQALGR	no match
AAVLALWDKVNEEEVGGEALGR		AAVLALWDKVNQQQVGGEALGR	no match
AAVLALWDKVNEEEVGGEALGR		AAVLALWNKVNEQQVGGQALGR	no match
AAVLALWDKVNEEEVGGEALGR		AAVLALWNKVNQQQVGGEALGR	no match
AAVLALWDKVNEEEVGGEALGR		AAVLALWNKVNQQQVGGQALGR	no match
AAVLALWDKVNEEEVGGEALGR		AAVLALWNKVNQEEVGGQALGR	no match
AAVLALWDKVNEEEVGGEALGR		AAVLALWDKVNQEEVGGQALGR	no match
AAVLALWDKVNEEEVGGEALGR		AAVLALWDKVNQEEVGGEALGR	no match
AAVLALWDKVNEEEVGGEALGR		AAVLALWDKVNEEEVGGQALGR	no match
AAVLALWDKVNEEEVGGEALGR		AAVLALWDKVNQQEVGGQALGR	no match
AAVLALWDKVNEEEVGGEALGR		AAVLALWDKVNQQEVGGEALGR	no match
AAVLALWDKVNEEEVGGEALGR		AAVLALWNKVNEEQVGGEALGR	no match
AAVLALWDKVNEEEVGGEALGR		AAVLALWDKVNQQQVGGQALGR	no match
AAVLALWDKVNEEEVGGEALGR		AAVLALWDKVNQEQVGGEALGR	no match
AAVLALWDKVNEEEVGGEALGR		AAVLALWNKVNEQQVGGEALGR	no match
AAVLALWDKVNEEEVGGEALGR		AAVLALWNKVNQEEVGGEALGR	no match
AAVLALWDKVNEEEVGGEALGR		AAVLALWDKVNEQQVGGQALGR	no match
AAVLALWDKVNEEEVGGEALGR		AAVLALWDKVNEQEVGGQALGR	no match
AAVLALWDKVNEEEVGGEALGR		AAVLALWDKVNEEQVGGEALGR	no match
AAVLALWDKVNEEEVGGEALGR		AAVLALWNKVNEQEVGGQALGR	no match
AAVLALWDKVNEEEVGGEALGR		AAVLALWNKVNEEQVGGQALGR	no match
AAVLALWDKVNEEEVGGEALGR		AAVLALWNKVNQEQVGGQALGR	no match
AAVLALWDKVNEEEVGGEALGR		AAVLALWNKVNEQEVGGEALGR	no match
AAVLALWDKVNEEEVGGEALGR		AAVLALWNKVNQQEVGGQALGR	no match
AAVTGFWGK		AAVTGFWGK	Pecora
ACQASQLAVCASAILSGAKPSGECCGNLR	Carbamidomethylation; Deamidated (NQ)	ACQASQLAVCASAILSGAKPSGQCCGDLR	no match
ACQASQLAVCASAILSGAKPSGECCGNLR	Carbamidomethylation; Deamidated (NQ)	ACQASQLAVCASAILSGAKPSGECCGDLR	no match
ACQASQLAVCASAILSGAKPSGECCGNLR	Carbamidomethylation; Deamidated (NQ)	ACQASQLAVCASAILSGAKPSGQCCGNLR	no match
ACQASQLAVCASAILSGAKPSGECCGNLR	Carbamidomethylation; Deamidated (NQ)	ACEASQLAVCASAILSGAKPSGQCCGNLR	no match
ACQASQLAVCASAILSGAKPSGECCGNLR	Carbamidomethylation; Deamidated (NQ)	ACQASELAVCASAILSGAKPSGQCCGNLR	no match
ACQASQLAVCASAILSGAKPSGECCGNLR	Carbamidomethylation; Deamidated (NQ)	ACQASQLAVCASAILSGAKPSGECCGNLR	Triticinae
ACQASQLAVCASAILSGAKPSGECCGNLR	Carbamidomethylation; Deamidated (NQ)	ACEASQLAVCASAILSGAKPSGECCGNLR	no match
ACQASQLAVCASAILSGAKPSGECCGNLR	Carbamidomethylation; Deamidated (NQ)	ACQASELAVCASAILSGAKPSGECCGNLR	no match
AAVTAFWGK		AAVTAFWGK	Metazoa
ACQASQLAVCASAILSGAKPSGECCGNLR	Carbamidomethylation	ACQASQLAVCASAILSGAKPSGQCCGNLR	no match
ACQASQLAVCASAILSGAKPSGECCGNLR	Carbamidomethylation	ACQASQLAVCASAILSGAKPSGECCGNLR	Triticinae
AAWGKVGGNAGAYGAEALER	Deamidated (NQ)	AAWGKVGGDAGAYGAEALER	no match
AAWGKVGGNAGAYGAEALER	Deamidated (NQ)	AAWGKVGGNAGAYGAEALQR	no match
AAWGKVGGNAGAYGAEALER	Deamidated (NQ)	AAWGKVGGNAGAYGAEALER	Bovidae
AAWGKVGGNAGAYGAEALER	Deamidated (NQ)	AAWGKVGGNAGAYGAQALER	no match
AAWGKVGGNAGAYGAEALER	Deamidated (NQ)	AAWGKVGGDAGAYGAQALER	no match
AAWGKVGGNAGAYGAEALER	Deamidated (NQ)	AAWGKVGGDAGAYGAQALQR	no match
AAWGKVGGNAGAYGAEALER	Deamidated (NQ)	AAWGKVGGDAGAYGAEALQR	no match
AAWGKVGGNAGAYGAEALER	Deamidated (NQ)	AAWGKVGGNAGAYGAQALQR	no match
ADFYNPK		ADFYNPK	root
ADFYNPK		ANFYNPK	root
ACQQVMDQQLR	Carbamidomethylation; Oxidation (M)	ACQQVMDQQLR	Triticeae
ACQQVMDQQLR	Carbamidomethylation; Oxidation (M)	ACQQVMNQQLR	no match
AAWGKVGGNAGAYGAEALER		AAWGKVGGNAGAYGAEALER	Bovidae
AAWGKVGGNAGAYGAEALER		AAWGKVGGNAGAYGAQALER	no match
AAWGKVGGNAGAYGAEALER		AAWGKVGGNAGAYGAEALQR	no match
AAWGKVGGNAGAYGAEALER		AAWGKVGGNAGAYGAQALQR	no match
ADGYIDLEELK		ANGYINLQELK	no match
ADGYIDLEELK		ADGYIDLQELK	Salmoninae
ADGYIDLEELK		ANGYIDLEQLK	no match
ADGYIDLEELK		ADGYIDLEELK	Craniata
ADGYIDLEELK		ANGYIDLQQLK	no match
ADGYIDLEELK		ANGYINLEELK	no match
ADGYIDLEELK		ANGYINLEQLK	no match
ADGYIDLEELK		ADGYIDLQQLK	no match
ADGYIDLEELK		ADGYINLQELK	no match
ADGYIDLEELK		ADGYIDLEQLK	no match
ADGYIDLEELK		ANGYIDLEELK	no match
ADGYIDLEELK		ADGYINLEELK	no match
ADGYIDLEELK		ADGYINLEQLK	no match
ADGYIDLEELK		ANGYIDLQELK	no match
ADGYIDLEELK		ADGYINLQQLK	no match
ADGYIDLEELK		ANGYINLQQLK	no match
AEAQSVDFQTK		AEAQSVDFQTK	Triticeae
AEAQSVDFQTK		AQAQSVNFQTK	no match
AEAQSVDFQTK		AEAQSVNFQTK	no match
AEAQSVDFQTK		AQAQSVDFQTK	no match
ADLYNPR		ANLYNPR	root
ADLYNPR		ADLYNPR	root
AFLLYQEPVL		AFLLYQEPVL	Bovidae
AFLLYQEPVL		AFLLYQQPVL	no match
AFPPSQSQGGGPPQPPLAPR		AFPPSQSQGGGPPQPPLAPR	Triticinae
AFDAELLSEAFNVPQETIR		AFDAQLLSEAFNVPQQTIR	no match
AFDAELLSEAFNVPQETIR		AFDAELLSEAFNVPQQTIR	no match
AFDAELLSEAFNVPQETIR		AFNAELLSEAFNVPQETIR	no match
AFDAELLSEAFNVPQETIR		AFNAELLSEAFNVPQQTIR	no match
AFDAELLSEAFNVPQETIR		AFNAQLLSQAFNVPQETIR	no match
AFDAELLSEAFNVPQETIR		AFDAELLSQAFNVPQQTIR	no match
AFDAELLSEAFNVPQETIR		AFNAQLLSEAFNVPQQTIR	no match
AFDAELLSEAFNVPQETIR		AFDAELLSEAFNVPQETIR	Sesamum indicum
AFDAELLSEAFNVPQETIR		AFNAQLLSQAFNVPQQTIR	no match
AFDAELLSEAFNVPQETIR		AFDAQLLSEAFNVPQETIR	no match
AFDAELLSEAFNVPQETIR		AFDAQLLSQAFNVPQETIR	no match
AFDAELLSEAFNVPQETIR		AFNAELLSQAFNVPQQTIR	no match
AFDAELLSEAFNVPQETIR		AFDAQLLSQAFNVPQQTIR	no match
AFDAELLSEAFNVPQETIR		AFNAQLLSEAFNVPQETIR	no match
AFDAELLSEAFNVPQETIR		AFNAELLSQAFNVPQETIR	no match
AFDAELLSEAFNVPQETIR		AFDAELLSQAFNVPQETIR	no match
AFPPSQSQGGGPPQPPLAPR	Deamidated (NQ)	AFPPSQSQGGGPPEPPLAPR	no match
AFPPSQSQGGGPPQPPLAPR	Deamidated (NQ)	AFPPSQSQGGGPPQPPLAPR	Triticinae
AFPPSQSQGGGPPQPPLAPR	Deamidated (NQ)	AFPPSQSEGGGPPQPPLAPR	no match
AFPPSQSQGGGPPQPPLAPR	Deamidated (NQ)	AFPPSESQGGGPPQPPLAPR	no match
AFYLAGGVPR		AFYLAGGVPR	Lamiales
AFVEVNETGTEAAATTIAK	Deamidated (NQ)	AFVQVDETGTEAAATTIAK	no match
AFVEVNETGTEAAATTIAK	Deamidated (NQ)	AFVQVDQTGTQAAATTIAK	no match
AFVEVNETGTEAAATTIAK	Deamidated (NQ)	AFVEVNQTGTEAAATTIAK	no match
AFVEVNETGTEAAATTIAK	Deamidated (NQ)	AFVEVNQTGTQAAATTIAK	no match
AFVEVNETGTEAAATTIAK	Deamidated (NQ)	AFVQVNQTGTQAAATTIAK	no match
AFVEVNETGTEAAATTIAK	Deamidated (NQ)	AFVQVNQTGTEAAATTIAK	no match
AFVEVNETGTEAAATTIAK	Deamidated (NQ)	AFVEVDETGTEAAATTIAK	no match
AFVEVNETGTEAAATTIAK	Deamidated (NQ)	AFVQVNETGTQAAATTIAK	no match
AFVEVNETGTEAAATTIAK	Deamidated (NQ)	AFVEVDETGTQAAATTIAK	no match
AFVEVNETGTEAAATTIAK	Deamidated (NQ)	AFVEVNETGTQAAATTIAK	no match
AFVEVNETGTEAAATTIAK	Deamidated (NQ)	AFVEVDQTGTEAAATTIAK	no match
AFVEVNETGTEAAATTIAK	Deamidated (NQ)	AFVEVNETGTEAAATTIAK	Triticinae
AFVEVNETGTEAAATTIAK	Deamidated (NQ)	AFVEVDQTGTQAAATTIAK	no match
AFVEVNETGTEAAATTIAK	Deamidated (NQ)	AFVQVNETGTEAAATTIAK	no match
AFVEVNETGTEAAATTIAK	Deamidated (NQ)	AFVQVDETGTQAAATTIAK	no match
AFVEVNETGTEAAATTIAK	Deamidated (NQ)	AFVQVDQTGTEAAATTIAK	no match
AFLLYQEPVLGPVR		AFLLYQQPVLGPVR	no match
AFLLYQEPVLGPVR		AFLLYQEPVLGPVR	Bovidae
AGEQGFEYVTFR		AGQQGFEYVTFR	no match
AGEQGFEYVTFR		AGEQGFEYVTFR	Sesamum indicum
AGEQGFEYVTFR		AGEQGFQYVTFR	no match
AGEQGFEYVTFR		AGQQGFQYVTFR	no match
AFVEVNETGTEAAATTIAK		AFVEVNQTGTEAAATTIAK	no match
AFVEVNETGTEAAATTIAK		AFVEVNQTGTQAAATTIAK	no match
AFVEVNETGTEAAATTIAK		AFVQVNQTGTQAAATTIAK	no match
AFVEVNETGTEAAATTIAK		AFVQVNQTGTEAAATTIAK	no match
AFVEVNETGTEAAATTIAK		AFVQVNETGTQAAATTIAK	no match
AFVEVNETGTEAAATTIAK		AFVEVNETGTQAAATTIAK	no match
AFVEVNETGTEAAATTIAK		AFVEVNETGTEAAATTIAK	Triticinae
AFVEVNETGTEAAATTIAK		AFVQVNETGTEAAATTIAK	no match
AGRISTANSLTLPVLR	Deamidated (NQ)	AGRISTADSLTLPVLR	no match
AGRISTANSLTLPVLR	Deamidated (NQ)	AGRISTANSLTLPVLR	Pisum sativum
AGVMGPAGNR	Oxidation (M)	AGVMGPAGNR	Sarcopterygii
AGVMGPAGSRGATGPAGVR	Oxidation (M)	AGVMGPAGSRGATGPAGVR	Mammalia
AIPSEVLAHSYNLR		AIPSEVLAHSYNLR	Glycine
AIPSEVLAHSYNLR		AIPSQVLAHSYNLR	no match
AILTLVNNDDRDSYN	Deamidated (NQ)	AILTLVNNNNRDSYN	no match
AILTLVNNDDRDSYN	Deamidated (NQ)	AILTLVNNDNRDSYD	no match
AILTLVNNDDRDSYN	Deamidated (NQ)	AILTLVNNNNRNSYD	no match
AILTLVNNDDRDSYN	Deamidated (NQ)	AILTLVDNNNRDSYN	no match
AILTLVNNDDRDSYN	Deamidated (NQ)	AILTLVNDDDRDSYN	no match
AILTLVNNDDRDSYN	Deamidated (NQ)	AILTLVNNDNRNSYD	no match
AILTLVNNDDRDSYN	Deamidated (NQ)	AILTLVNNDDRDSYD	no match
AILTLVNNDDRDSYN	Deamidated (NQ)	AILTLVNNDDRNSYD	no match
AILTLVNNDDRDSYN	Deamidated (NQ)	AILTLVNNNNRDSYD	no match
AILTLVNNDDRDSYN	Deamidated (NQ)	AILTLVNNDDRDSYN	Glycine subgen. Soja
AILTLVNNDDRDSYN	Deamidated (NQ)	AILTLVNNDNRDSYN	no match
AILTLVNNDDRDSYN	Deamidated (NQ)	AILTLVDNDNRNSYN	no match
AILTLVNNDDRDSYN	Deamidated (NQ)	AILTLVDNDDRDSYN	no match
AILTLVNNDDRDSYN	Deamidated (NQ)	AILTLVNDNNRNSYN	no match
AILTLVNNDDRDSYN	Deamidated (NQ)	AILTLVNDNNRDSYN	no match
AILTLVNNDDRDSYN	Deamidated (NQ)	AILTLVDNNNRNSYN	no match
AILTLVNNDDRDSYN	Deamidated (NQ)	AILTLVNNNDRNSYN	no match
AILTLVNNDDRDSYN	Deamidated (NQ)	AILTLVNDDNRDSYN	no match
AILTLVNNDDRDSYN	Deamidated (NQ)	AILTLVNDDDRNSYN	no match
AILTLVNNDDRDSYN	Deamidated (NQ)	AILTLVNNNDRNSYD	no match
AILTLVNNDDRDSYN	Deamidated (NQ)	AILTLVNNNDRDSYD	no match
AILTLVNNDDRDSYN	Deamidated (NQ)	AILTLVDNDDRNSYN	no match
AILTLVNNDDRDSYN	Deamidated (NQ)	AILTLVNDDNRNSYN	no match
AILTLVNNDDRDSYN	Deamidated (NQ)	AILTLVNNDDRNSYN	no match
AILTLVNNDDRDSYN	Deamidated (NQ)	AILTLVNNNNRNSYN	no match
AILTLVNNDDRDSYN	Deamidated (NQ)	AILTLVNNDNRNSYN	no match
AILTLVNNDDRDSYN	Deamidated (NQ)	AILTLVNDNDRDSYN	no match
AILTLVNNDDRDSYN	Deamidated (NQ)	AILTLVNNNDRDSYN	no match
AILTLVNNDDRDSYN	Deamidated (NQ)	AILTLVNDNDRNSYN	no match
AILTLVNNDDRDSYN	Deamidated (NQ)	AILTLVDNNDRDSYN	no match
AILTLVNNDDRDSYN	Deamidated (NQ)	AILTLVDNDNRDSYN	no match
AILTLVNNDDRDSYN	Deamidated (NQ)	AILTLVDNNDRNSYN	no match
AIPVNKPGR		AIPVNKPGR	Glycine subgen. Soja
AIPSEVLSNSYNL	Deamidated (NQ)	AIPSEVLSNSYNL	Glycine subgen. Soja
AIPSEVLSNSYNL	Deamidated (NQ)	AIPSEVLSDSYNL	no match
AIPSEVLSNSYNL	Deamidated (NQ)	AIPSEVLSNSYDL	no match
AIPSEVLSNSYNL	Deamidated (NQ)	AIPSQVLSNSYNL	no match
AIPSEVLSNSYNL	Deamidated (NQ)	AIPSQVLSNSYDL	no match
AIPSEVLSNSYNL	Deamidated (NQ)	AIPSQVLSDSYNL	no match
AKDYGSYAQ		AKNYGSYAQ	no match
AKDYGSYAQ		AKDYGSYAQ	Phaseoleae
AIGINAENNQR	Deamidated (NQ)	AIGINAENDQR	no match
AIGINAENNQR	Deamidated (NQ)	AIGINAQNNER	no match
AIGINAENNQR	Deamidated (NQ)	AIGINAENNQR	Glycine subgen. Soja
AIGINAENNQR	Deamidated (NQ)	AIGINAQNNQR	no match
AIGINAENNQR	Deamidated (NQ)	AIGIDAQNNQR	no match
AIGINAENNQR	Deamidated (NQ)	AIGIDAENNQR	no match
AIGINAENNQR	Deamidated (NQ)	AIGINAQDNQR	no match
AIGINAENNQR	Deamidated (NQ)	AIGINAQNDQR	no match
AIGINAENNQR	Deamidated (NQ)	AIGINAENNER	no match
AIGINAENNQR	Deamidated (NQ)	AIGINAEDNQR	no match
AISEELDNALNDITSL		AISQELNNALNNITSL	no match
AISEELDNALNDITSL		AISEELDNALNNITSL	no match
AISEELDNALNDITSL		AISEQLDNALNNITSL	no match
AISEELDNALNDITSL		AISQELDNALNDITSL	no match
AISEELDNALNDITSL		AISEQLNNALNDITSL	no match
AISEELDNALNDITSL		AISEELDNALNDITSL	Sarcopterygii
AISEELDNALNDITSL		AISEELNNALNNITSL	no match
AISEELDNALNDITSL		AISQQLDNALNDITSL	no match
AISEELDNALNDITSL		AISQQLNNALNDITSL	no match
AISEELDNALNDITSL		AISQELNNALNDITSL	no match
AISEELDNALNDITSL		AISEQLNNALNNITSL	no match
AISEELDNALNDITSL		AISQQLDNALNNITSL	no match
AISEELDNALNDITSL		AISQELDNALNNITSL	no match
AISEELDNALNDITSL		AISEELNNALNDITSL	no match
AISEELDNALNDITSL		AISEQLDNALNDITSL	no match
AISEELDNALNDITSL		AISQQLNNALNNITSL	no match
AKDYGSYAQGR		AKNYGSYAQGR	no match
AKDYGSYAQGR		AKDYGSYAQGR	Phaseoleae
ALGQNPTNAEVLR		ALGQNPTNAEVLR	Craniata
ALGQNPTNAEVLR		ALGQNPTNAQVLR	Seriola
ALGQNPTQAEVLR		ALGQNPTQAEVLR	Sarcopterygii
ALGQNPTQAEVLR		ALGQNPTQAQVLR	no match
ALNEINQFYQK	3 Deamidated (NQ)	ALDEINQFYQK	no match
ALNEINQFYQK	3 Deamidated (NQ)	ALDEINQFYEK	no match
ALNEINQFYQK	3 Deamidated (NQ)	ALDEIDEFYQK	no match
ALNEINQFYQK	3 Deamidated (NQ)	ALNQINQFYEK	no match
ALNEINQFYQK	3 Deamidated (NQ)	ALDQINEFYQK	no match
ALNEINQFYQK	3 Deamidated (NQ)	ALNQIDEFYEK	no match
ALNEINQFYQK	3 Deamidated (NQ)	ALDEIDQFYEK	no match
ALNEINQFYQK	3 Deamidated (NQ)	ALNEIDQFYEK	no match
ALNEINQFYQK	3 Deamidated (NQ)	ALNQIDQFYQK	no match
ALNEINQFYQK	3 Deamidated (NQ)	ALNEIDQFYQK	no match
ALNEINQFYQK	3 Deamidated (NQ)	ALNQINEFYEK	no match
ALNEINQFYQK	3 Deamidated (NQ)	ALNQINEFYQK	no match
ALNEINQFYQK	3 Deamidated (NQ)	ALDEINEFYEK	no match
ALNEINQFYQK	3 Deamidated (NQ)	ALDQINEFYEK	no match
ALNEINQFYQK	3 Deamidated (NQ)	ALDQIDQFYQK	no match
ALNEINQFYQK	3 Deamidated (NQ)	ALNEINQFYEK	no match
ALNEINQFYQK	3 Deamidated (NQ)	ALNEIDEFYQK	no match
ALNEINQFYQK	3 Deamidated (NQ)	ALDQIDEFYQK	no match
ALNEINQFYQK	3 Deamidated (NQ)	ALDQINQFYQK	no match
ALNEINQFYQK	3 Deamidated (NQ)	ALNEINEFYEK	no match
ALNEINQFYQK	3 Deamidated (NQ)	ALNQIDEFYQK	no match
ALNEINQFYQK	3 Deamidated (NQ)	ALNQIDQFYEK	no match
ALNEINQFYQK	3 Deamidated (NQ)	ALNEIDEFYEK	no match
ALNEINQFYQK	3 Deamidated (NQ)	ALDQIDQFYEK	no match
ALNEINQFYQK	3 Deamidated (NQ)	ALDQINQFYEK	no match
ALNEINQFYQK	3 Deamidated (NQ)	ALNEINQFYQK	Bovidae
ALNEINQFYQK	3 Deamidated (NQ)	ALNEINEFYQK	no match
ALNEINQFYQK	3 Deamidated (NQ)	ALNQINQFYQK	no match
ALNEINQFYQK	3 Deamidated (NQ)	ALDEINEFYQK	no match
ALNEINQFYQK	3 Deamidated (NQ)	ALDEIDQFYQK	no match
ALIQVVNCNGER	Carbamidomethyl(C)	ALIQVVNCNGER	Glycine subgen. Soja
ALIQVVNCNGER	Carbamidomethyl(C)	ALIQVVNCNGQR	no match
ALGQNPTQAEVLR	Deamidated (NQ)	ALGQNPTQAEVLR	Sarcopterygii
ALGQNPTQAEVLR	Deamidated (NQ)	ALGQNPTEAQVLR	no match
ALGQNPTQAEVLR	Deamidated (NQ)	ALGQNPTEAEVLR	no match
ALGQNPTQAEVLR	Deamidated (NQ)	ALGENPTQAEVLR	no match
ALGQNPTQAEVLR	Deamidated (NQ)	ALGQNPTQAQVLR	no match
ALGQNPTQAEVLR	Deamidated (NQ)	ALGQDPTQAEVLR	no match
ALGQNPTQAEVLR	Deamidated (NQ)	ALGENPTQAQVLR	no match
ALGQNPTQAEVLR	Deamidated (NQ)	ALGQDPTQAQVLR	no match
ALNEINQFYQK		ALNEINQFYQK	Bovidae
ALNEINQFYQK		ALNQINQFYQK	no match
ALNEINQFYQK	2 Deamidated (NQ)	ALDEINQFYQK	no match
ALNEINQFYQK	2 Deamidated (NQ)	ALDEINQFYEK	no match
ALNEINQFYQK	2 Deamidated (NQ)	ALNQINQFYEK	no match
ALNEINQFYQK	2 Deamidated (NQ)	ALDQINEFYQK	no match
ALNEINQFYQK	2 Deamidated (NQ)	ALNEIDQFYEK	no match
ALNEINQFYQK	2 Deamidated (NQ)	ALNQIDQFYQK	no match
ALNEINQFYQK	2 Deamidated (NQ)	ALNEIDQFYQK	no match
ALNEINQFYQK	2 Deamidated (NQ)	ALNQINEFYEK	no match
ALNEINQFYQK	2 Deamidated (NQ)	ALNQINEFYQK	no match
ALNEINQFYQK	2 Deamidated (NQ)	ALNEIDEFYQK	no match
ALNEINQFYQK	2 Deamidated (NQ)	ALDQIDQFYQK	no match
ALNEINQFYQK	2 Deamidated (NQ)	ALNEINQFYEK	no match
ALNEINQFYQK	2 Deamidated (NQ)	ALDQINQFYQK	no match
ALNEINQFYQK	2 Deamidated (NQ)	ALNEINEFYEK	no match
ALNEINQFYQK	2 Deamidated (NQ)	ALNQIDEFYQK	no match
ALNEINQFYQK	2 Deamidated (NQ)	ALNQIDQFYEK	no match
ALNEINQFYQK	2 Deamidated (NQ)	ALDQINQFYEK	no match
ALNEINQFYQK	2 Deamidated (NQ)	ALNEINQFYQK	Bovidae
ALNEINQFYQK	2 Deamidated (NQ)	ALNEINEFYQK	no match
ALNEINQFYQK	2 Deamidated (NQ)	ALNQINQFYQK	no match
ALNEINQFYQK	2 Deamidated (NQ)	ALDEINEFYQK	no match
ALNEINQFYQK	2 Deamidated (NQ)	ALDEIDQFYQK	no match
ALKALPMHIR	Oxidation (M)	ALKALPMHIR	Pecora
ALNEINQFYQK	Deamidated (NQ)	ALDEINQFYQK	no match
ALNEINQFYQK	Deamidated (NQ)	ALDQINQFYQK	no match
ALNEINQFYQK	Deamidated (NQ)	ALNEINQFYQK	Bovidae
ALNEINQFYQK	Deamidated (NQ)	ALNEINEFYQK	no match
ALNEINQFYQK	Deamidated (NQ)	ALNQINQFYEK	no match
ALNEINQFYQK	Deamidated (NQ)	ALNQINEFYQK	no match
ALNEINQFYQK	Deamidated (NQ)	ALNQINQFYQK	no match
ALNEINQFYQK	Deamidated (NQ)	ALNEINQFYEK	no match
ALNEINQFYQK	Deamidated (NQ)	ALNQIDQFYQK	no match
ALNEINQFYQK	Deamidated (NQ)	ALNEIDQFYQK	no match
ALPAAAIEGPAYNR		ALPAAAIEGPAYNR	Pecora
ALPAAAIEGPAYNR		ALPAAAIQGPAYNR	no match
ALPMHIR		ALPMHIR	root
ALPVDVLANAYR		ALPVNVLANAYR	Avena sativa
ALPVDVLANAYR		ALPVDVLANAYR	Magnoliopsida
ALTVPQNYAVAAK	2 Deamidated (NQ)	ALTVPQNYAVAAK	Fabeae
ALTVPQNYAVAAK	2 Deamidated (NQ)	ALTVPQDYAVAAK	no match
ALTVPQNYAVAAK	2 Deamidated (NQ)	ALTVPEDYAVAAK	no match
ALTVPQNYAVAAK	2 Deamidated (NQ)	ALTVPENYAVAAK	no match
ALSSMGANYSSYLAK		ALSSMGANYSSYLAK	Craniata
ALQPLPGR	Deamidated (NQ)	ALQPLPGR	root
ALQPLPGR	Deamidated (NQ)	ALEPLPGR	root
ALQPLPGRVQIVPDLTR		ALQPLPGRVQIVPDLTR	Equus
ALQPLPGRVQIVPDLTR		ALQPLPGRVQIVPNLTR	no match
ALTVPQNYAVAAK		ALTVPQNYAVAAK	Fabeae
AMAASDISLLDAQSAPLR	Deamidated (NQ)	AMAASNISLLDAESAPLR	no match
AMAASDISLLDAQSAPLR	Deamidated (NQ)	AMAASDISLLDAESAPLR	no match
AMAASDISLLDAQSAPLR	Deamidated (NQ)	AMAASNISLLNAESAPLR	no match
AMAASDISLLDAQSAPLR	Deamidated (NQ)	AMAASNISLLDAQSAPLR	no match
AMAASDISLLDAQSAPLR	Deamidated (NQ)	AMAASNISLLNAQSAPLR	no match
AMAASDISLLDAQSAPLR	Deamidated (NQ)	AMAASDISLLNAESAPLR	no match
AMAASDISLLDAQSAPLR	Deamidated (NQ)	AMAASDISLLNAQSAPLR	no match
AMAASDISLLDAQSAPLR	Deamidated (NQ)	AMAASDISLLDAQSAPLR	Pecora
AMAASDISLLDAQSAPLR		AMAASNISLLDAQSAPLR	no match
AMAASDISLLDAQSAPLR		AMAASNISLLNAQSAPLR	no match
AMAASDISLLDAQSAPLR		AMAASDISLLDAQSAPLR	Pecora
AMAASDISLLDAQSAPLR		AMAASDISLLNAQSAPLR	no match
AMPLQVITNSYQISPNQAQALK	Oxidation (M)	AMPLQVITNSYQISPNQAQALK	Sesamum
AMKPWIQPK	Oxidation (M)	AMKPWIQPK	Bovinae
AMPDEVVMNAFGVSR	Oxidation (M)	AMPDQVVMNAFGVSR	no match
AMPDEVVMNAFGVSR	Oxidation (M)	AMPNEVVMNAFGVSR	no match
AMPDEVVMNAFGVSR	Oxidation (M)	AMPDEVVMNAFGVSR	Sesamum
AMPDEVVMNAFGVSR	Oxidation (M)	AMPNQVVMNAFGVSR	no match
AMPLQVITNSYQISPNQAQALK	Oxidation (M) Deamidated (NQ)	AMPLEVITNSYQISPNQAQALK	no match
AMPLQVITNSYQISPNQAQALK	Oxidation (M) Deamidated (NQ)	AMPLQVITNSYQISPNEAQALK	no match
AMPLQVITNSYQISPNQAQALK	Oxidation (M) Deamidated (NQ)	AMPLQVITNSYEISPNQAQALK	no match
AMPLQVITNSYQISPNQAQALK	Oxidation (M) Deamidated (NQ)	AMPLQVITNSYQISPDQAQALK	no match
AMPLQVITNSYQISPNQAQALK	Oxidation (M) Deamidated (NQ)	AMPLQVITNSYQISPNQAQALK	Sesamum
AMPLQVITNSYQISPNQAQALK	Oxidation (M) Deamidated (NQ)	AMPLQVITNSYQISPNQAEALK	no match
AMPLQVITNSYQISPNQAQALK	Oxidation (M) Deamidated (NQ)	AMPLQVITDSYQISPNQAQALK	no match
ANADAVGAEALGR	Deamidated (NQ)	ADANAVGAEALGR	no match
ANADAVGAEALGR	Deamidated (NQ)	ANANAVGAQALGR	no match
ANADAVGAEALGR	Deamidated (NQ)	ANADAVGAQALGR	no match
ANADAVGAEALGR	Deamidated (NQ)	ANANAVGAEALGR	no match
ANADAVGAEALGR	Deamidated (NQ)	ANADAVGAEALGR	Arvicolinae
ANADAVGAEALGR	Deamidated (NQ)	ADADAVGAEALGR	no match
ANADAVGAEALGR	Deamidated (NQ)	ADANAVGAQALGR	no match
ANADAVGAEALGR	Deamidated (NQ)	ADADAVGAQALGR	no match
ANLLQAEIEELR	2 Deamidated (NQ)	ANLLEAEIQQLR	no match
ANLLQAEIEELR	2 Deamidated (NQ)	ADLLQAEIQQLR	no match
ANLLQAEIEELR	2 Deamidated (NQ)	ANLLQAEIEQLR	no match
ANLLQAEIEELR	2 Deamidated (NQ)	ANLLQAQIQELR	no match
ANLLQAEIEELR	2 Deamidated (NQ)	ADLLEAQIQQLR	no match
ANLLQAEIEELR	2 Deamidated (NQ)	ADLLEAQIEQLR	no match
ANLLQAEIEELR	2 Deamidated (NQ)	ANLLQAQIEELR	no match
ANLLQAEIEELR	2 Deamidated (NQ)	ADLLEAQIEELR	no match
ANLLQAEIEELR	2 Deamidated (NQ)	ANLLEAQIQELR	no match
ANLLQAEIEELR	2 Deamidated (NQ)	ANLLEAQIEELR	no match
ANLLQAEIEELR	2 Deamidated (NQ)	ANLLQAEIQQLR	no match
ANLLQAEIEELR	2 Deamidated (NQ)	ANLLEAQIEQLR	no match
ANLLQAEIEELR	2 Deamidated (NQ)	ANLLEAEIEQLR	no match
ANLLQAEIEELR	2 Deamidated (NQ)	ADLLQAQIEQLR	no match
ANLLQAEIEELR	2 Deamidated (NQ)	ADLLQAEIEELR	no match
ANLLQAEIEELR	2 Deamidated (NQ)	ADLLEAEIEQLR	no match
ANLLQAEIEELR	2 Deamidated (NQ)	ADLLQAQIEELR	no match
ANLLQAEIEELR	2 Deamidated (NQ)	ANLLQAQIQQLR	no match
ANLLQAEIEELR	2 Deamidated (NQ)	ADLLEAQIQELR	no match
ANLLQAEIEELR	2 Deamidated (NQ)	ADLLEAEIEELR	no match
ANLLQAEIEELR	2 Deamidated (NQ)	ADLLQAEIEQLR	no match
ANLLQAEIEELR	2 Deamidated (NQ)	ADLLEAEIQQLR	no match
ANLLQAEIEELR	2 Deamidated (NQ)	ADLLQAEIQELR	no match
ANLLQAEIEELR	2 Deamidated (NQ)	ADLLQAQIQQLR	no match
ANLLQAEIEELR	2 Deamidated (NQ)	ANLLEAQIQQLR	no match
ANLLQAEIEELR	2 Deamidated (NQ)	ANLLEAEIEELR	no match
ANLLQAEIEELR	2 Deamidated (NQ)	ANLLEAEIQELR	no match
ANLLQAEIEELR	2 Deamidated (NQ)	ANLLQAEIEELR	Craniata
ANLLQAEIEELR	2 Deamidated (NQ)	ADLLEAEIQELR	no match
ANLLQAEIEELR	2 Deamidated (NQ)	ADLLQAQIQELR	no match
ANLLQAEIEELR	2 Deamidated (NQ)	ANLLQAQIEQLR	no match
ANLLQAEIEELR	2 Deamidated (NQ)	ANLLQAEIQELR	no match
APFASIVASIGGQ		APFASIVASIGGQ	Triticeae
ANSIIYALNGR	Deamidated (NQ)	ANSIIYALNGR	Glycine subgen. Soja
ANSIIYALNGR	Deamidated (NQ)	ADSIIYALNGR	no match
ANSIIYALNGR	Deamidated (NQ)	ANSIIYALDGR	no match
APFPEVFGK		APFPQVFGK	Streptomyces pratensis
APFPEVFGK		APFPEVFGK	Bovinae
ANSIIYALNGR		ANSIIYALNGR	Glycine subgen. Soja
APQVSTPTLVEIGR		APQVSTPTLVEIGR	Equus
APQVSTPTLVEIGR		APQVSTPTLVQIGR	no match
APFPEVFR		APFPEVFR	Metazoa
APFPEVFR		APFPQVFR	Gongylonema pulchrum
APQVSTPTLVEISR		APQVSTPTLVQISR	no match
APQVSTPTLVEISR		APQVSTPTLVEISR	Mammalia
APQVSTPTLVEISR	Deamidated (NQ)	APEVSTPTLVQISR	no match
APQVSTPTLVEISR	Deamidated (NQ)	APEVSTPTLVEISR	no match
APQVSTPTLVEISR	Deamidated (NQ)	APQVSTPTLVQISR	no match
APQVSTPTLVEISR	Deamidated (NQ)	APQVSTPTLVEISR	Mammalia
APSFSDIPNPIGSENSEK		APSFSDIPNPIGSENSEK	Bovinae
APSFSDIPNPIGSENSEK		APSFSNIPNPIGSQNSEK	no match
APSFSDIPNPIGSENSEK		APSFSDIPNPIGSENSQK	no match
APSFSDIPNPIGSENSEK		APSFSNIPNPIGSENSEK	no match
APSFSDIPNPIGSENSEK		APSFSDIPNPIGSQNSEK	no match
APSFSDIPNPIGSENSEK		APSFSNIPNPIGSENSQK	no match
APSFSDIPNPIGSENSEK		APSFSNIPNPIGSQNSQK	no match
APSFSDIPNPIGSENSEK		APSFSDIPNPIGSQNSQK	no match
AQQGCFCQYAK	Carbamidomethylation	AQQGCFCQYAK	Poaceae
AQQGCFCQYAKDPTYGQYIR	Carbamidomethylation	AQQGCFCQYAKDPTYGQYIR	Triticum
AQQGCFCQYAKDPTYGQYIR	Carbamidomethylation	AQQGCFCQYAKNPTYGQYIR	no match
AQQGCFCQYAKD	Carbamidomethylation	AQQGCFCQYAKD	Poaceae
AQQGCFCQYAKD	Carbamidomethylation	AQQGCFCQYAKN	no match
AQQPATQLPTVCR	Carbamidomethylation	AQQPATQLPTVCR	Triticinae
ARAAALNIVPTSTGAAK		ARAAALNIVPTSTGAAK	root
ARGAQKLCANVCR	Carbamidomethylation	ARGAQKLCANVCR	Triticum
ASDISLLDAQSAPLR		ASNISLLNAQSAPLR	no match
ASDISLLDAQSAPLR		ASDISLLNAQSAPLR	no match
ASDISLLDAQSAPLR		ASDISLLDAQSAPLR	Pecora
ASDISLLDAQSAPLR		ASNISLLDAQSAPLR	no match
ARGAQKLCAGVCR	Carbamidomethylation	ARGAQKLCAGVCR	Triticum
AQQGCFCQYAKDPTYGQYIR	Carbamidomethylation; Deamidated (NQ)	AQQGCFCQYAKDPTYGQYIR	Triticum
AQQGCFCQYAKDPTYGQYIR	Carbamidomethylation; Deamidated (NQ)	AQEGCFCQYAKNPTYGQYIR	no match
AQQGCFCQYAKDPTYGQYIR	Carbamidomethylation; Deamidated (NQ)	AEQGCFCQYAKDPTYGQYIR	no match
AQQGCFCQYAKDPTYGQYIR	Carbamidomethylation; Deamidated (NQ)	AEQGCFCQYAKNPTYGQYIR	no match
AQQGCFCQYAKDPTYGQYIR	Carbamidomethylation; Deamidated (NQ)	AQQGCFCEYAKDPTYGQYIR	no match
AQQGCFCQYAKDPTYGQYIR	Carbamidomethylation; Deamidated (NQ)	AQQGCFCQYAKNPTYGEYIR	no match
AQQGCFCQYAKDPTYGQYIR	Carbamidomethylation; Deamidated (NQ)	AQQGCFCEYAKNPTYGQYIR	no match
AQQGCFCQYAKDPTYGQYIR	Carbamidomethylation; Deamidated (NQ)	AQEGCFCQYAKDPTYGQYIR	no match
AQQGCFCQYAKDPTYGQYIR	Carbamidomethylation; Deamidated (NQ)	AQQGCFCQYAKNPTYGQYIR	no match
AQQGCFCQYAKDPTYGQYIR	Carbamidomethylation; Deamidated (NQ)	AQQGCFCQYAKDPTYGEYIR	no match
ATDAEADVASLNR	Deamidated (NQ)	ATNAEADVASLNR	no match
ATDAEADVASLNR	Deamidated (NQ)	ATNAQADVASLDR	no match
ATDAEADVASLNR	Deamidated (NQ)	ATDAEANVASLNR	no match
ATDAEADVASLNR	Deamidated (NQ)	ATNAQANVASLNR	no match
ATDAEADVASLNR	Deamidated (NQ)	ATDAEADVASLNR	root
ATDAEADVASLNR	Deamidated (NQ)	ATNAQADVASLNR	no match
ATDAEADVASLNR	Deamidated (NQ)	ATDAQANVASLDR	no match
ATDAEADVASLNR	Deamidated (NQ)	ATDAQANVASLNR	no match
ATDAEADVASLNR	Deamidated (NQ)	ATNAEANVASLDR	no match
ATDAEADVASLNR	Deamidated (NQ)	ATDAEADVASLDR	no match
ATDAEADVASLNR	Deamidated (NQ)	ATNAEADVASLDR	no match
ATDAEADVASLNR	Deamidated (NQ)	ATDAQADVASLDR	no match
ATDAEADVASLNR	Deamidated (NQ)	ATDAEANVASLDR	no match
ATDAEADVASLNR	Deamidated (NQ)	ATNAQANVASLDR	no match
ATDAEADVASLNR	Deamidated (NQ)	ATNAEANVASLNR	no match
ATDAEADVASLNR	Deamidated (NQ)	ATDAQADVASLNR	no match
ATDAEADVASLNR		ATNAEADVASLNR	no match
ATDAEADVASLNR		ATDAEANVASLNR	no match
ATDAEADVASLNR		ATNAQANVASLNR	no match
ATDAEADVASLNR		ATDAEADVASLNR	root
ATDAEADVASLNR		ATNAQADVASLNR	no match
ATDAEADVASLNR		ATDAQANVASLNR	no match
ATDAEADVASLNR		ATNAEANVASLNR	no match
ATDAEADVASLNR		ATDAQADVASLNR	no match
ATPADVLANAFGLR		ATPADVLANAFGLR	Vicia
ATPADVLANAFGLR		ATPANVLANAFGLR	no match
ATDAEADVASLNRR		ATNAQADVASLNRR	no match
ATDAEADVASLNRR		ATNAQANVASLNRR	no match
ATDAEADVASLNRR		ATNAEANVASLNRR	no match
ATDAEADVASLNRR		ATDAQANVASLNRR	no match
ATDAEADVASLNRR		ATNAEADVASLNRR	no match
ATDAEADVASLNRR		ATDAEANVASLNRR	no match
ATDAEADVASLNRR		ATDAEADVASLNRR	root
ATDAEADVASLNRR		ATDAQADVASLNRR	no match
ATGAAGPPGPTGPAGPPGFPGAVGA		ATGAAGPPGPTGPAGPPGFPGAVGA	Mammalia
ATPAEVLANAFGLR		ATPAQVLANAFGLR	Papilionoideae
ATPAEVLANAFGLR		ATPAEVLANAFGLR	Papilionoideae
ATPAEVLANAFGLR	Deamidated (NQ)	ATPAQVLADAFGLR	no match
ATPAEVLANAFGLR	Deamidated (NQ)	ATPAEVLANAFGLR	Papilionoideae
ATPAEVLANAFGLR	Deamidated (NQ)	ATPAQVLANAFGLR	Papilionoideae
ATPAEVLANAFGLR	Deamidated (NQ)	ATPAEVLADAFGLR	no match
ATPADVLANAFGLR	Deamidated (NQ)	ATPADVLANAFGLR	Vicia
ATPADVLANAFGLR	Deamidated (NQ)	ATPADVLADAFGLR	no match
ATPADVLANAFGLR	Deamidated (NQ)	ATPANVLANAFGLR	no match
ATPADVLANAFGLR	Deamidated (NQ)	ATPANVLADAFGLR	no match
ATPSEVLANAFGLR		ATPSEVLANAFGLR	Pisum sativum
ATPSEVLANAFGLR		ATPSQVLANAFGLR	no match
ATPGEVLANAFGLR		ATPGEVLANAFGLR	Pisum sativum
ATPGEVLANAFGLR		ATPGQVLANAFGLR	no match
ATPGEVLANAFGLR	Deamidated (NQ)	ATPGEVLANAFGLR	Pisum sativum
ATPGEVLANAFGLR	Deamidated (NQ)	ATPGEVLADAFGLR	no match
ATPGEVLANAFGLR	Deamidated (NQ)	ATPGQVLADAFGLR	no match
ATPGEVLANAFGLR	Deamidated (NQ)	ATPGQVLANAFGLR	no match
ATPSEVLANAFGLR	Deamidated (NQ)	ATPSQVLADAFGLR	no match
ATPSEVLANAFGLR	Deamidated (NQ)	ATPSEVLANAFGLR	Pisum sativum
ATPSEVLANAFGLR	Deamidated (NQ)	ATPSQVLANAFGLR	no match
ATPSEVLANAFGLR	Deamidated (NQ)	ATPSEVLADAFGLR	no match
ATTLATDVR	Acetyl (Protein N-term)	ATTLATDVR	Pooideae
ATTLATDVR	Acetyl (Protein N-term)	ATTLATNVR	no match
AVAPFELCFHSK		AVAPFELCFHSK	Vigna
AVAPFELCFHSK		AVAPFQLCFHSK	Phaseolus vulgaris
AVGEQELR		AVGEQELR	root
AVGEQELR		AVGQQELR	Eukaryota
AVGEQELR		AVGEQQLR	root
AVGEQELR		AVGQQQLR	root
AVGPAGPRGPAGPTGPAGK		AVGPAGPRGPAGPTGPAGK	Mammalia
AVPQRDMPIQAFLLYQEPVLGPVR	Deamidated (NQ); Oxidation (M)	AVPQRNMPIEAFLLYQEPVLGPVR	no match
AVPQRDMPIQAFLLYQEPVLGPVR	Deamidated (NQ); Oxidation (M)	AVPERNMPIQAFLLYQQPVLGPVR	no match
AVPQRDMPIQAFLLYQEPVLGPVR	Deamidated (NQ); Oxidation (M)	AVPQRNMPIQAFLLYEEPVLGPVR	no match
AVPQRDMPIQAFLLYQEPVLGPVR	Deamidated (NQ); Oxidation (M)	AVPQRDMPIQAFLLYQQPVLGPVR	no match
AVPQRDMPIQAFLLYQEPVLGPVR	Deamidated (NQ); Oxidation (M)	AVPERNMPIQAFLLYQEPVLGPVR	no match
AVPQRDMPIQAFLLYQEPVLGPVR	Deamidated (NQ); Oxidation (M)	AVPQRNMPIQAFLLYQEPVLGPVR	no match
AVPQRDMPIQAFLLYQEPVLGPVR	Deamidated (NQ); Oxidation (M)	AVPERDMPIQAFLLYQEPVLGPVR	no match
AVPQRDMPIQAFLLYQEPVLGPVR	Deamidated (NQ); Oxidation (M)	AVPQRDMPIEAFLLYQQPVLGPVR	no match
AVPQRDMPIQAFLLYQEPVLGPVR	Deamidated (NQ); Oxidation (M)	AVPQRNMPIQAFLLYEQPVLGPVR	no match
AVPQRDMPIQAFLLYQEPVLGPVR	Deamidated (NQ); Oxidation (M)	AVPQRNMPIQAFLLYQQPVLGPVR	no match
AVPQRDMPIQAFLLYQEPVLGPVR	Deamidated (NQ); Oxidation (M)	AVPQRDMPIQAFLLYEQPVLGPVR	no match
AVPQRDMPIQAFLLYQEPVLGPVR	Deamidated (NQ); Oxidation (M)	AVPQRDMPIQAFLLYEEPVLGPVR	no match
AVPQRDMPIQAFLLYQEPVLGPVR	Deamidated (NQ); Oxidation (M)	AVPQRDMPIQAFLLYQEPVLGPVR	Caprinae
AVPQRDMPIQAFLLYQEPVLGPVR	Deamidated (NQ); Oxidation (M)	AVPQRNMPIEAFLLYQQPVLGPVR	no match
AVPQRDMPIQAFLLYQEPVLGPVR	Deamidated (NQ); Oxidation (M)	AVPQRDMPIEAFLLYQEPVLGPVR	no match
AVPQRDMPIQAFLLYQEPVLGPVR	Deamidated (NQ); Oxidation (M)	AVPERDMPIQAFLLYQQPVLGPVR	no match
AVLGLVSESETEK		AVLGLVSESQTQK	no match
AVLGLVSESETEK		AVLGLVSQSQTEK	no match
AVLGLVSESETEK		AVLGLVSESETQK	no match
AVLGLVSESETEK		AVLGLVSQSETQK	no match
AVLGLVSESETEK		AVLGLVSQSQTQK	no match
AVLGLVSESETEK		AVLGLVSQSETEK	no match
AVLGLVSESETEK		AVLGLVSESQTEK	no match
AVLGLVSESETEK		AVLGLVSESETEK	Glycine subgen. Soja
AVLSLYASGR		AVLSLYASGR	root
AWVAWR		AWVAWR	root
AVPYPQR		AVPYPQR	root
CAELEEELKTVTNNLK		CAELEQELKTVTNNLK	no match
CAELEEELKTVTNNLK		CAELEEELKTVTNNLK	Craniata
CAELEEELKTVTNNLK		CAELQQQLKTVTNNLK	no match
CAELEEELKTVTNNLK		CAQLQQELKTVTNNLK	no match
CAELEEELKTVTNNLK		CAQLQEQLKTVTNNLK	no match
CAELEEELKTVTNNLK		CAELEEQLKTVTNNLK	no match
CAELEEELKTVTNNLK		CAELEQQLKTVTNNLK	no match
CAELEEELKTVTNNLK		CAQLEEELKTVTNNLK	no match
CAELEEELKTVTNNLK		CAELQEELKTVTNNLK	no match
CAELEEELKTVTNNLK		CAQLEQELKTVTNNLK	no match
CAELEEELKTVTNNLK		CAQLQEELKTVTNNLK	no match
CAELEEELKTVTNNLK		CAQLQQQLKTVTNNLK	no match
CAELEEELKTVTNNLK		CAQLEEQLKTVTNNLK	no match
CAELEEELKTVTNNLK		CAQLEQQLKTVTNNLK	no match
CAELEEELKTVTNNLK		CAELQQELKTVTNNLK	no match
CAELEEELKTVTNNLK		CAELQEQLKTVTNNLK	no match
CAGVALSR		CAGVALSR	root
CAGVSLIR		CAGVSLIR	root
CAGVSLIRR		CAGVSLIRR	Papilionoideae
CCKELYDASQHCR	Carbamidomethylation	CCKELYNASQHCR	no match
CCKELYDASQHCR	Carbamidomethylation	CCKELYDASQHCR	Triticinae
CCKELYDASQHCR	Carbamidomethylation	CCKQLYDASQHCR	no match
CCKELYDASQHCR	Carbamidomethylation	CCKQLYNASQHCR	no match
CCQQLRDVSAK	Carbamidomethylation; Deamidated (NQ)	CCQELRNVSAK	no match
CCQQLRDVSAK	Carbamidomethylation; Deamidated (NQ)	CCQQLRNVSAK	no match
CCQQLRDVSAK	Carbamidomethylation; Deamidated (NQ)	CCQELRDVSAK	no match
CCQQLRDVSAK	Carbamidomethylation; Deamidated (NQ)	CCEQLRNVSAK	no match
CCQQLRDVSAK	Carbamidomethylation; Deamidated (NQ)	CCQQLRDVSAK	Triticeae
CCQQLRDVSAK	Carbamidomethylation; Deamidated (NQ)	CCEQLRDVSAK	no match
CEALRYFIALPVPSQPVDPR	Carbamidomethylation	CEALRYFIALPVPSQPVNPR	no match
CEALRYFIALPVPSQPVDPR	Carbamidomethylation	CQALRYFIALPVPSQPVDPR	no match
CEALRYFIALPVPSQPVDPR	Carbamidomethylation	CQALRYFIALPVPSQPVNPR	no match
CEALRYFIALPVPSQPVDPR	Carbamidomethylation	CEALRYFIALPVPSQPVDPR	Triticinae
CGDLEEELKIVTNNLK		CGDLQEELKIVTNNLK	no match
CGDLEEELKIVTNNLK		CGNLEEQLKIVTNNLK	no match
CGDLEEELKIVTNNLK		CGNLQQELKIVTNNLK	no match
CGDLEEELKIVTNNLK		CGNLQEQLKIVTNNLK	no match
CGDLEEELKIVTNNLK		CGNLQEELKIVTNNLK	no match
CGDLEEELKIVTNNLK		CGDLEQELKIVTNNLK	no match
CGDLEEELKIVTNNLK		CGDLEQQLKIVTNNLK	no match
CGDLEEELKIVTNNLK		CGNLEQELKIVTNNLK	no match
CGDLEEELKIVTNNLK		CGNLEEELKIVTNNLK	no match
CGDLEEELKIVTNNLK		CGDLEEELKIVTNNLK	Craniata
CGDLEEELKIVTNNLK		CGNLEQQLKIVTNNLK	no match
CGDLEEELKIVTNNLK		CGDLEEQLKIVTNNLK	no match
CGDLEEELKIVTNNLK		CGDLQQQLKIVTNNLK	no match
CGDLEEELKIVTNNLK		CGDLQQELKIVTNNLK	no match
CGDLEEELKIVTNNLK		CGNLQQQLKIVTNNLK	no match
CGDLEEELKIVTNNLK		CGDLQEQLKIVTNNLK	no match
CCKQLSQIAPQCR	Carbamidomethylation	CCKQLSQIAPQCR	root
CGDLSSMLR	Carbamidomethylation; Oxidation (M)	CGDLSSMLR	Triticeae
CGDLSSMLR	Carbamidomethylation; Oxidation (M)	CGNLSSMLR	Triticum monococcum
CKISSGLSCPK	Carbamidomethylation	CKISSGLSCPK	Triticum
CKLTSGLSCPK	Carbamidomethylation	CKLTSGLSCPK	Triticinae
CKLTSGLSCPKGFPK	Carbamidomethylation	CKLTSGLSCPKGFPK	Triticinae
CKLTSGLSCPKDFPK	Carbamidomethylation	CKLTSGLSCPKNFPK	no match
CKLTSGLSCPKDFPK	Carbamidomethylation	CKLTSGLSCPKDFPK	Triticum
AAFDMFDADGGGDISVK	Oxidation (M)	AAFNMFNADGGGDISVK	no match
AAFDMFDADGGGDISVK	Oxidation (M)	AAFDMFNANGGGNISVK	no match
AAFDMFDADGGGDISVK	Oxidation (M)	AAFDMFDANGGGNISVK	no match
AAFDMFDADGGGDISVK	Oxidation (M)	AAFDMFNANGGGDISVK	no match
AAFDMFDADGGGDISVK	Oxidation (M)	AAFDMFDADGGGNISVK	no match
AAFDMFDADGGGDISVK	Oxidation (M)	AAFDMFNADGGGNISVK	no match
AAFDMFDADGGGDISVK	Oxidation (M)	AAFDMFDANGGGDISVK	no match
AAFDMFDADGGGDISVK	Oxidation (M)	AAFNMFNANGGGNISVK	no match
AAFDMFDADGGGDISVK	Oxidation (M)	AAFNMFDADGGGDISVK	no match
AAFDMFDADGGGDISVK	Oxidation (M)	AAFDMFDADGGGDISVK	Craniata
AAFDMFDADGGGDISVK	Oxidation (M)	AAFNMFNADGGGNISVK	no match
AAFDMFDADGGGDISVK	Oxidation (M)	AAFDMFNADGGGDISVK	no match
AAFDMFDADGGGDISVK	Oxidation (M)	AAFNMFDANGGGNISVK	no match
AAFDMFDADGGGDISVK	Oxidation (M)	AAFNMFNANGGGDISVK	no match
AAFDMFDADGGGDISVK	Oxidation (M)	AAFNMFDADGGGNISVK	no match
AAFDMFDADGGGDISVK	Oxidation (M)	AAFNMFDANGGGDISVK	no match
CLGVMNGGMQPR	2 Oxidation (M); Deamidated (NQ)	CLGVMDGGMQPR	no match
CLGVMNGGMQPR	2 Oxidation (M); Deamidated (NQ)	CLGVMNGGMQPR	Glycine subgen. Soja
CLGVMNGGMQPR	2 Oxidation (M); Deamidated (NQ)	CLGVMNGGMEPR	no match
CNIIQGSIQGDLGGIFGFQR	Carbamidomethylation; Deamidated (NQ)	CNIIQGSIEGDLGGIFGFQR	no match
CNIIQGSIQGDLGGIFGFQR	Carbamidomethylation; Deamidated (NQ)	CDIIQGSIQGDLGGIFGFQR	no match
CNIIQGSIQGDLGGIFGFQR	Carbamidomethylation; Deamidated (NQ)	CNIIQGSIEGNLGGIFGFQR	no match
CNIIQGSIQGDLGGIFGFQR	Carbamidomethylation; Deamidated (NQ)	CNIIQGSIQGDLGGIFGFQR	Pooideae
CNIIQGSIQGDLGGIFGFQR	Carbamidomethylation; Deamidated (NQ)	CNIIQGSIQGDLGGIFGFER	no match
CNIIQGSIQGDLGGIFGFQR	Carbamidomethylation; Deamidated (NQ)	CNIIEGSIQGDLGGIFGFQR	no match
CNIIQGSIQGDLGGIFGFQR	Carbamidomethylation; Deamidated (NQ)	CNIIQGSIQGNLGGIFGFQR	Triticinae
CNIIQGSIQGDLGGIFGFQR	Carbamidomethylation; Deamidated (NQ)	CDIIQGSIQGNLGGIFGFQR	no match
CNIIQGSIQGDLGGIFGFQR	Carbamidomethylation; Deamidated (NQ)	CNIIQGSIQGNLGGIFGFER	no match
CNIIQGSIQGDLGGIFGFQR	Carbamidomethylation; Deamidated (NQ)	CNIIEGSIQGNLGGIFGFQR	no match
CLQVTNPATGAQITAR	Carbamidomethylation	CLQVTNPATGAQITAR	Triticum
CNIIQGSIQGDLGGIFGFQR	Carbamidomethylation	CNIIQGSIQGNLGGIFGFQR	Triticinae
CNIIQGSIQGDLGGIFGFQR	Carbamidomethylation	CNIIQGSIQGDLGGIFGFQR	Pooideae
CQAIHNVVHAIILHQQQRQQ	Carbamidomethylation	CQAIHNVVHAIILHQQQRQQ	Triticinae
CRSVAVSQVAR	Carbamidomethylation	CRSVAVSQVAR	Triticinae
DAFLGSFLYEYSR		DAFLGSFLYEYSR	Bovinae
DAFLGSFLYEYSR		NAFLGSFLYEYSR	no match
DAFLGSFLYEYSR		DAFLGSFLYQYSR	no match
DAFLGSFLYEYSR		NAFLGSFLYQYSR	no match
DAPMFVVGVNEKEYKPDIDIVSNASCTTNCLAPLAK	3 Deamidated (NQ); 2 Propionamide (K)	DAPMFVVGVNQKQYKPNIDIVSDASCTTDCLAPLAK	no match
DAPMFVVGVNEKEYKPDIDIVSNASCTTNCLAPLAK	3 Deamidated (NQ); 2 Propionamide (K)	NAPMFVVGVDQKQYKPNINIVSDASCTTNCLAPLAK	no match
DAPMFVVGVNEKEYKPDIDIVSNASCTTNCLAPLAK	3 Deamidated (NQ); 2 Propionamide (K)	DAPMFVVGVDQKEYKPNIDIVSNASCTTDCLAPLAK	no match
DAPMFVVGVNEKEYKPDIDIVSNASCTTNCLAPLAK	3 Deamidated (NQ); 2 Propionamide (K)	DAPMFVVGVNQKEYKPDINIVSDASCTTDCLAPLAK	no match
DAPMFVVGVNEKEYKPDIDIVSNASCTTNCLAPLAK	3 Deamidated (NQ); 2 Propionamide (K)	NAPMFVVGVDEKQYKPDINIVSNASCTTNCLAPLAK	no match
DAPMFVVGVNEKEYKPDIDIVSNASCTTNCLAPLAK	3 Deamidated (NQ); 2 Propionamide (K)	DAPMFVVGVNEKQYKPDINIVSDASCTTDCLAPLAK	no match
DAPMFVVGVNEKEYKPDIDIVSNASCTTNCLAPLAK	3 Deamidated (NQ); 2 Propionamide (K)	DAPMFVVGVDEKQYKPNINIVSDASCTTNCLAPLAK	no match
DAPMFVVGVNEKEYKPDIDIVSNASCTTNCLAPLAK	3 Deamidated (NQ); 2 Propionamide (K)	DAPMFVVGVNEKEYKPDINIVSDASCTTDCLAPLAK	no match
DAPMFVVGVNEKEYKPDIDIVSNASCTTNCLAPLAK	3 Deamidated (NQ); 2 Propionamide (K)	DAPMFVVGVNQKQYKPNINIVSDASCTTDCLAPLAK	no match
DAPMFVVGVNEKEYKPDIDIVSNASCTTNCLAPLAK	3 Deamidated (NQ); 2 Propionamide (K)	NAPMFVVGVDQKQYKPNINIVSDASCTTDCLAPLAK	no match
DAPMFVVGVNEKEYKPDIDIVSNASCTTNCLAPLAK	3 Deamidated (NQ); 2 Propionamide (K)	NAPMFVVGVNEKEYKPDINIVSNASCTTNCLAPLAK	no match
DAPMFVVGVNEKEYKPDIDIVSNASCTTNCLAPLAK	3 Deamidated (NQ); 2 Propionamide (K)	DAPMFVVGVNEKQYKPDIDIVSDASCTTNCLAPLAK	no match
DAPMFVVGVNEKEYKPDIDIVSNASCTTNCLAPLAK	3 Deamidated (NQ); 2 Propionamide (K)	DAPMFVVGVNEKEYKPNIDIVSDASCTTNCLAPLAK	no match
DAPMFVVGVNEKEYKPDIDIVSNASCTTNCLAPLAK	3 Deamidated (NQ); 2 Propionamide (K)	DAPMFVVGVDQKQYKPDINIVSNASCTTDCLAPLAK	no match
DAPMFVVGVNEKEYKPDIDIVSNASCTTNCLAPLAK	3 Deamidated (NQ); 2 Propionamide (K)	NAPMFVVGVDQKEYKPDINIVSNASCTTNCLAPLAK	no match
DAPMFVVGVNEKEYKPDIDIVSNASCTTNCLAPLAK	3 Deamidated (NQ); 2 Propionamide (K)	NAPMFVVGVDQKQYKPDINIVSNASCTTNCLAPLAK	no match
DAPMFVVGVNEKEYKPDIDIVSNASCTTNCLAPLAK	3 Deamidated (NQ); 2 Propionamide (K)	NAPMFVVGVDEKQYKPNIDIVSDASCTTDCLAPLAK	no match
DAPMFVVGVNEKEYKPDIDIVSNASCTTNCLAPLAK	3 Deamidated (NQ); 2 Propionamide (K)	DAPMFVVGVNQKQYKPNIDIVSNASCTTNCLAPLAK	no match
DAPMFVVGVNEKEYKPDIDIVSNASCTTNCLAPLAK	3 Deamidated (NQ); 2 Propionamide (K)	NAPMFVVGVNQKEYKPNIDIVSDASCTTNCLAPLAK	no match
DAPMFVVGVNEKEYKPDIDIVSNASCTTNCLAPLAK	3 Deamidated (NQ); 2 Propionamide (K)	DAPMFVVGVNQKEYKPNINIVSNASCTTDCLAPLAK	no match
DAPMFVVGVNEKEYKPDIDIVSNASCTTNCLAPLAK	3 Deamidated (NQ); 2 Propionamide (K)	NAPMFVVGVNEKQYKPNINIVSNASCTTNCLAPLAK	no match
DAPMFVVGVNEKEYKPDIDIVSNASCTTNCLAPLAK	3 Deamidated (NQ); 2 Propionamide (K)	DAPMFVVGVDQKEYKPDIDIVSNASCTTNCLAPLAK	no match
DAPMFVVGVNEKEYKPDIDIVSNASCTTNCLAPLAK	3 Deamidated (NQ); 2 Propionamide (K)	NAPMFVVGVDQKEYKPNINIVSDASCTTNCLAPLAK	no match
DAPMFVVGVNEKEYKPDIDIVSNASCTTNCLAPLAK	3 Deamidated (NQ); 2 Propionamide (K)	NAPMFVVGVNEKEYKPNIDIVSNASCTTNCLAPLAK	no match
DAPMFVVGVNEKEYKPDIDIVSNASCTTNCLAPLAK	3 Deamidated (NQ); 2 Propionamide (K)	NAPMFVVGVDEKEYKPDIDIVSDASCTTNCLAPLAK	no match
DAPMFVVGVNEKEYKPDIDIVSNASCTTNCLAPLAK	3 Deamidated (NQ); 2 Propionamide (K)	NAPMFVVGVDQKEYKPNINIVSDASCTTDCLAPLAK	no match
DAPMFVVGVNEKEYKPDIDIVSNASCTTNCLAPLAK	3 Deamidated (NQ); 2 Propionamide (K)	DAPMFVVGVDQKEYKPNINIVSDASCTTNCLAPLAK	no match
DAPMFVVGVNEKEYKPDIDIVSNASCTTNCLAPLAK	3 Deamidated (NQ); 2 Propionamide (K)	DAPMFVVGVDEKEYKPNINIVSNASCTTDCLAPLAK	no match
DAPMFVVGVNEKEYKPDIDIVSNASCTTNCLAPLAK	3 Deamidated (NQ); 2 Propionamide (K)	DAPMFVVGVNQKEYKPNIDIVSDASCTTDCLAPLAK	no match
DAPMFVVGVNEKEYKPDIDIVSNASCTTNCLAPLAK	3 Deamidated (NQ); 2 Propionamide (K)	NAPMFVVGVNEKQYKPDIDIVSNASCTTDCLAPLAK	no match
DAPMFVVGVNEKEYKPDIDIVSNASCTTNCLAPLAK	3 Deamidated (NQ); 2 Propionamide (K)	DAPMFVVGVDEKQYKPDIDIVSDASCTTNCLAPLAK	no match
DAPMFVVGVNEKEYKPDIDIVSNASCTTNCLAPLAK	3 Deamidated (NQ); 2 Propionamide (K)	DAPMFVVGVDEKQYKPDINIVSDASCTTNCLAPLAK	no match
DAPMFVVGVNEKEYKPDIDIVSNASCTTNCLAPLAK	3 Deamidated (NQ); 2 Propionamide (K)	DAPMFVVGVDQKQYKPDIDIVSNASCTTDCLAPLAK	no match
DAPMFVVGVNEKEYKPDIDIVSNASCTTNCLAPLAK	3 Deamidated (NQ); 2 Propionamide (K)	DAPMFVVGVDEKEYKPNIDIVSDASCTTNCLAPLAK	no match
DAPMFVVGVNEKEYKPDIDIVSNASCTTNCLAPLAK	3 Deamidated (NQ); 2 Propionamide (K)	NAPMFVVGVNQKQYKPDIDIVSDASCTTDCLAPLAK	no match
DAPMFVVGVNEKEYKPDIDIVSNASCTTNCLAPLAK	3 Deamidated (NQ); 2 Propionamide (K)	DAPMFVVGVNQKQYKPNIDIVSDASCTTNCLAPLAK	no match
DAPMFVVGVNEKEYKPDIDIVSNASCTTNCLAPLAK	3 Deamidated (NQ); 2 Propionamide (K)	DAPMFVVGVNQKEYKPDIDIVSDASCTTNCLAPLAK	no match
DAPMFVVGVNEKEYKPDIDIVSNASCTTNCLAPLAK	3 Deamidated (NQ); 2 Propionamide (K)	DAPMFVVGVDQKEYKPNIDIVSDASCTTNCLAPLAK	no match
DAPMFVVGVNEKEYKPDIDIVSNASCTTNCLAPLAK	3 Deamidated (NQ); 2 Propionamide (K)	DAPMFVVGVDQKQYKPDINIVSDASCTTDCLAPLAK	no match
DAPMFVVGVNEKEYKPDIDIVSNASCTTNCLAPLAK	3 Deamidated (NQ); 2 Propionamide (K)	DAPMFVVGVNEKEYKPDINIVSNASCTTNCLAPLAK	Magnoliopsida
DAPMFVVGVNEKEYKPDIDIVSNASCTTNCLAPLAK	3 Deamidated (NQ); 2 Propionamide (K)	NAPMFVVGVDEKQYKPDIDIVSDASCTTDCLAPLAK	no match
DAPMFVVGVNEKEYKPDIDIVSNASCTTNCLAPLAK	3 Deamidated (NQ); 2 Propionamide (K)	DAPMFVVGVNEKQYKPNINIVSNASCTTDCLAPLAK	no match
DAPMFVVGVNEKEYKPDIDIVSNASCTTNCLAPLAK	3 Deamidated (NQ); 2 Propionamide (K)	NAPMFVVGVNQKEYKPDINIVSNASCTTNCLAPLAK	no match
DAPMFVVGVNEKEYKPDIDIVSNASCTTNCLAPLAK	3 Deamidated (NQ); 2 Propionamide (K)	DAPMFVVGVNEKQYKPNINIVSDASCTTDCLAPLAK	no match
DAPMFVVGVNEKEYKPDIDIVSNASCTTNCLAPLAK	3 Deamidated (NQ); 2 Propionamide (K)	NAPMFVVGVNQKQYKPDINIVSDASCTTDCLAPLAK	no match
DAPMFVVGVNEKEYKPDIDIVSNASCTTNCLAPLAK	3 Deamidated (NQ); 2 Propionamide (K)	DAPMFVVGVNQKEYKPNIDIVSNASCTTDCLAPLAK	no match
DAPMFVVGVNEKEYKPDIDIVSNASCTTNCLAPLAK	3 Deamidated (NQ); 2 Propionamide (K)	DAPMFVVGVDQKQYKPNIDIVSNASCTTDCLAPLAK	no match
DAPMFVVGVNEKEYKPDIDIVSNASCTTNCLAPLAK	3 Deamidated (NQ); 2 Propionamide (K)	NAPMFVVGVDEKQYKPNIDIVSNASCTTNCLAPLAK	no match
DAPMFVVGVNEKEYKPDIDIVSNASCTTNCLAPLAK	3 Deamidated (NQ); 2 Propionamide (K)	DAPMFVVGVDQKQYKPNINIVSDASCTTDCLAPLAK	no match
DAPMFVVGVNEKEYKPDIDIVSNASCTTNCLAPLAK	3 Deamidated (NQ); 2 Propionamide (K)	NAPMFVVGVNQKQYKPDIDIVSNASCTTNCLAPLAK	no match
DAPMFVVGVNEKEYKPDIDIVSNASCTTNCLAPLAK	3 Deamidated (NQ); 2 Propionamide (K)	NAPMFVVGVDQKQYKPDINIVSDASCTTDCLAPLAK	no match
DAPMFVVGVNEKEYKPDIDIVSNASCTTNCLAPLAK	3 Deamidated (NQ); 2 Propionamide (K)	NAPMFVVGVDQKQYKPNIDIVSNASCTTNCLAPLAK	no match
DAPMFVVGVNEKEYKPDIDIVSNASCTTNCLAPLAK	3 Deamidated (NQ); 2 Propionamide (K)	NAPMFVVGVNQKQYKPNIDIVSNASCTTDCLAPLAK	no match
DAPMFVVGVNEKEYKPDIDIVSNASCTTNCLAPLAK	3 Deamidated (NQ); 2 Propionamide (K)	DAPMFVVGVDQKEYKPDIDIVSNASCTTDCLAPLAK	no match
DAPMFVVGVNEKEYKPDIDIVSNASCTTNCLAPLAK	3 Deamidated (NQ); 2 Propionamide (K)	DAPMFVVGVNQKEYKPNIDIVSDASCTTNCLAPLAK	no match
DAPMFVVGVNEKEYKPDIDIVSNASCTTNCLAPLAK	3 Deamidated (NQ); 2 Propionamide (K)	DAPMFVVGVDEKQYKPNIDIVSNASCTTNCLAPLAK	no match
DAPMFVVGVNEKEYKPDIDIVSNASCTTNCLAPLAK	3 Deamidated (NQ); 2 Propionamide (K)	DAPMFVVGVNQKEYKPNINIVSNASCTTNCLAPLAK	no match
DAPMFVVGVNEKEYKPDIDIVSNASCTTNCLAPLAK	3 Deamidated (NQ); 2 Propionamide (K)	NAPMFVVGVDQKQYKPDIDIVSNASCTTDCLAPLAK	no match
DAPMFVVGVNEKEYKPDIDIVSNASCTTNCLAPLAK	3 Deamidated (NQ); 2 Propionamide (K)	NAPMFVVGVDEKQYKPNINIVSDASCTTNCLAPLAK	no match
DAPMFVVGVNEKEYKPDIDIVSNASCTTNCLAPLAK	3 Deamidated (NQ); 2 Propionamide (K)	NAPMFVVGVNEKEYKPNINIVSDASCTTNCLAPLAK	no match
DAPMFVVGVNEKEYKPDIDIVSNASCTTNCLAPLAK	3 Deamidated (NQ); 2 Propionamide (K)	NAPMFVVGVNQKEYKPNIDIVSDASCTTDCLAPLAK	no match
DAPMFVVGVNEKEYKPDIDIVSNASCTTNCLAPLAK	3 Deamidated (NQ); 2 Propionamide (K)	NAPMFVVGVNEKEYKPNINIVSNASCTTNCLAPLAK	no match
DAPMFVVGVNEKEYKPDIDIVSNASCTTNCLAPLAK	3 Deamidated (NQ); 2 Propionamide (K)	DAPMFVVGVDEKEYKPDIDIVSDASCTTDCLAPLAK	no match
DAPMFVVGVNEKEYKPDIDIVSNASCTTNCLAPLAK	3 Deamidated (NQ); 2 Propionamide (K)	DAPMFVVGVDQKQYKPNIDIVSDASCTTDCLAPLAK	no match
DAPMFVVGVNEKEYKPDIDIVSNASCTTNCLAPLAK	3 Deamidated (NQ); 2 Propionamide (K)	NAPMFVVGVNQKEYKPDIDIVSNASCTTDCLAPLAK	no match
DAPMFVVGVNEKEYKPDIDIVSNASCTTNCLAPLAK	3 Deamidated (NQ); 2 Propionamide (K)	DAPMFVVGVDQKEYKPDIDIVSDASCTTNCLAPLAK	no match
DAPMFVVGVNEKEYKPDIDIVSNASCTTNCLAPLAK	3 Deamidated (NQ); 2 Propionamide (K)	NAPMFVVGVDQKEYKPNINIVSNASCTTDCLAPLAK	no match
DAPMFVVGVNEKEYKPDIDIVSNASCTTNCLAPLAK	3 Deamidated (NQ); 2 Propionamide (K)	NAPMFVVGVNQKQYKPNINIVSNASCTTNCLAPLAK	no match
DAPMFVVGVNEKEYKPDIDIVSNASCTTNCLAPLAK	3 Deamidated (NQ); 2 Propionamide (K)	DAPMFVVGVDEKEYKPDIDIVSDASCTTNCLAPLAK	no match
DAPMFVVGVNEKEYKPDIDIVSNASCTTNCLAPLAK	3 Deamidated (NQ); 2 Propionamide (K)	DAPMFVVGVNEKQYKPNINIVSNASCTTNCLAPLAK	no match
DAPMFVVGVNEKEYKPDIDIVSNASCTTNCLAPLAK	3 Deamidated (NQ); 2 Propionamide (K)	DAPMFVVGVDQKEYKPDINIVSNASCTTDCLAPLAK	no match
DAPMFVVGVNEKEYKPDIDIVSNASCTTNCLAPLAK	3 Deamidated (NQ); 2 Propionamide (K)	NAPMFVVGVNEKEYKPDIDIVSNASCTTDCLAPLAK	no match
DAPMFVVGVNEKEYKPDIDIVSNASCTTNCLAPLAK	3 Deamidated (NQ); 2 Propionamide (K)	NAPMFVVGVDEKEYKPDIDIVSDASCTTDCLAPLAK	no match
DAPMFVVGVNEKEYKPDIDIVSNASCTTNCLAPLAK	3 Deamidated (NQ); 2 Propionamide (K)	DAPMFVVGVNEKQYKPNIDIVSNASCTTNCLAPLAK	no match
DAPMFVVGVNEKEYKPDIDIVSNASCTTNCLAPLAK	3 Deamidated (NQ); 2 Propionamide (K)	NAPMFVVGVNQKQYKPNIDIVSDASCTTNCLAPLAK	no match
DAPMFVVGVNEKEYKPDIDIVSNASCTTNCLAPLAK	3 Deamidated (NQ); 2 Propionamide (K)	NAPMFVVGVNQKEYKPNINIVSNASCTTDCLAPLAK	no match
DAPMFVVGVNEKEYKPDIDIVSNASCTTNCLAPLAK	3 Deamidated (NQ); 2 Propionamide (K)	NAPMFVVGVNQKQYKPDINIVSNASCTTDCLAPLAK	no match
DAPMFVVGVNEKEYKPDIDIVSNASCTTNCLAPLAK	3 Deamidated (NQ); 2 Propionamide (K)	DAPMFVVGVNEKQYKPDIDIVSNASCTTNCLAPLAK	no match
DAPMFVVGVNEKEYKPDIDIVSNASCTTNCLAPLAK	3 Deamidated (NQ); 2 Propionamide (K)	NAPMFVVGVNQKEYKPDINIVSDASCTTNCLAPLAK	no match
DAPMFVVGVNEKEYKPDIDIVSNASCTTNCLAPLAK	3 Deamidated (NQ); 2 Propionamide (K)	DAPMFVVGVDQKQYKPDIDIVSNASCTTNCLAPLAK	no match
DAPMFVVGVNEKEYKPDIDIVSNASCTTNCLAPLAK	3 Deamidated (NQ); 2 Propionamide (K)	DAPMFVVGVDEKQYKPDINIVSNASCTTNCLAPLAK	no match
DAPMFVVGVNEKEYKPDIDIVSNASCTTNCLAPLAK	3 Deamidated (NQ); 2 Propionamide (K)	DAPMFVVGVNQKEYKPDINIVSDASCTTNCLAPLAK	no match
DAPMFVVGVNEKEYKPDIDIVSNASCTTNCLAPLAK	3 Deamidated (NQ); 2 Propionamide (K)	DAPMFVVGVNEKQYKPNINIVSDASCTTNCLAPLAK	no match
DAPMFVVGVNEKEYKPDIDIVSNASCTTNCLAPLAK	3 Deamidated (NQ); 2 Propionamide (K)	DAPMFVVGVNEKEYKPNIDIVSNASCTTNCLAPLAK	Davidia involucrata
DAPMFVVGVNEKEYKPDIDIVSNASCTTNCLAPLAK	3 Deamidated (NQ); 2 Propionamide (K)	DAPMFVVGVDEKQYKPNIDIVSNASCTTDCLAPLAK	no match
DAPMFVVGVNEKEYKPDIDIVSNASCTTNCLAPLAK	3 Deamidated (NQ); 2 Propionamide (K)	NAPMFVVGVDQKQYKPDINIVSNASCTTDCLAPLAK	no match
DAPMFVVGVNEKEYKPDIDIVSNASCTTNCLAPLAK	3 Deamidated (NQ); 2 Propionamide (K)	DAPMFVVGVNEKEYKPDINIVSNASCTTDCLAPLAK	no match
DAPMFVVGVNEKEYKPDIDIVSNASCTTNCLAPLAK	3 Deamidated (NQ); 2 Propionamide (K)	NAPMFVVGVNEKEYKPDIDIVSDASCTTDCLAPLAK	no match
DAPMFVVGVNEKEYKPDIDIVSNASCTTNCLAPLAK	3 Deamidated (NQ); 2 Propionamide (K)	DAPMFVVGVDQKEYKPNIDIVSNASCTTNCLAPLAK	no match
DAPMFVVGVNEKEYKPDIDIVSNASCTTNCLAPLAK	3 Deamidated (NQ); 2 Propionamide (K)	DAPMFVVGVDQKQYKPNINIVSDASCTTNCLAPLAK	no match
DAPMFVVGVNEKEYKPDIDIVSNASCTTNCLAPLAK	3 Deamidated (NQ); 2 Propionamide (K)	DAPMFVVGVDQKEYKPNINIVSDASCTTDCLAPLAK	no match
DAPMFVVGVNEKEYKPDIDIVSNASCTTNCLAPLAK	3 Deamidated (NQ); 2 Propionamide (K)	NAPMFVVGVNQKEYKPNINIVSDASCTTDCLAPLAK	no match
DAPMFVVGVNEKEYKPDIDIVSNASCTTNCLAPLAK	3 Deamidated (NQ); 2 Propionamide (K)	NAPMFVVGVDEKEYKPDINIVSNASCTTDCLAPLAK	no match
DAPMFVVGVNEKEYKPDIDIVSNASCTTNCLAPLAK	3 Deamidated (NQ); 2 Propionamide (K)	NAPMFVVGVDEKQYKPNINIVSDASCTTDCLAPLAK	no match
DAPMFVVGVNEKEYKPDIDIVSNASCTTNCLAPLAK	3 Deamidated (NQ); 2 Propionamide (K)	NAPMFVVGVDQKQYKPNINIVSNASCTTNCLAPLAK	no match
DAPMFVVGVNEKEYKPDIDIVSNASCTTNCLAPLAK	3 Deamidated (NQ); 2 Propionamide (K)	DAPMFVVGVDEKQYKPNINIVSNASCTTNCLAPLAK	no match
DAPMFVVGVNEKEYKPDIDIVSNASCTTNCLAPLAK	3 Deamidated (NQ); 2 Propionamide (K)	NAPMFVVGVNQKEYKPDIDIVSDASCTTDCLAPLAK	no match
DAPMFVVGVNEKEYKPDIDIVSNASCTTNCLAPLAK	3 Deamidated (NQ); 2 Propionamide (K)	DAPMFVVGVNEKEYKPDIDIVSNASCTTNCLAPLAK	Magnoliopsida
DAPMFVVGVNEKEYKPDIDIVSNASCTTNCLAPLAK	3 Deamidated (NQ); 2 Propionamide (K)	DAPMFVVGVNEKEYKPNIDIVSDASCTTDCLAPLAK	no match
DAPMFVVGVNEKEYKPDIDIVSNASCTTNCLAPLAK	3 Deamidated (NQ); 2 Propionamide (K)	DAPMFVVGVDQKEYKPDINIVSDASCTTDCLAPLAK	no match
DAPMFVVGVNEKEYKPDIDIVSNASCTTNCLAPLAK	3 Deamidated (NQ); 2 Propionamide (K)	DAPMFVVGVNQKEYKPNINIVSDASCTTNCLAPLAK	no match
DAPMFVVGVNEKEYKPDIDIVSNASCTTNCLAPLAK	3 Deamidated (NQ); 2 Propionamide (K)	NAPMFVVGVDQKQYKPDINIVSDASCTTNCLAPLAK	no match
DAPMFVVGVNEKEYKPDIDIVSNASCTTNCLAPLAK	3 Deamidated (NQ); 2 Propionamide (K)	DAPMFVVGVDQKEYKPNIDIVSDASCTTDCLAPLAK	no match
DAPMFVVGVNEKEYKPDIDIVSNASCTTNCLAPLAK	3 Deamidated (NQ); 2 Propionamide (K)	NAPMFVVGVNEKQYKPNIDIVSNASCTTDCLAPLAK	no match
DAPMFVVGVNEKEYKPDIDIVSNASCTTNCLAPLAK	3 Deamidated (NQ); 2 Propionamide (K)	NAPMFVVGVNEKEYKPDINIVSDASCTTNCLAPLAK	no match
DAPMFVVGVNEKEYKPDIDIVSNASCTTNCLAPLAK	3 Deamidated (NQ); 2 Propionamide (K)	DAPMFVVGVDQKQYKPDIDIVSDASCTTDCLAPLAK	no match
DAPMFVVGVNEKEYKPDIDIVSNASCTTNCLAPLAK	3 Deamidated (NQ); 2 Propionamide (K)	NAPMFVVGVDEKEYKPNIDIVSDASCTTDCLAPLAK	no match
DAPMFVVGVNEKEYKPDIDIVSNASCTTNCLAPLAK	3 Deamidated (NQ); 2 Propionamide (K)	NAPMFVVGVNEKQYKPDIDIVSDASCTTDCLAPLAK	no match
DAPMFVVGVNEKEYKPDIDIVSNASCTTNCLAPLAK	3 Deamidated (NQ); 2 Propionamide (K)	DAPMFVVGVDEKQYKPNIDIVSDASCTTDCLAPLAK	no match
DAPMFVVGVNEKEYKPDIDIVSNASCTTNCLAPLAK	3 Deamidated (NQ); 2 Propionamide (K)	DAPMFVVGVDQKQYKPNIDIVSNASCTTNCLAPLAK	no match
DAPMFVVGVNEKEYKPDIDIVSNASCTTNCLAPLAK	3 Deamidated (NQ); 2 Propionamide (K)	NAPMFVVGVDQKEYKPDIDIVSDASCTTNCLAPLAK	no match
DAPMFVVGVNEKEYKPDIDIVSNASCTTNCLAPLAK	3 Deamidated (NQ); 2 Propionamide (K)	DAPMFVVGVDQKQYKPNIDIVSDASCTTNCLAPLAK	no match
DAPMFVVGVNEKEYKPDIDIVSNASCTTNCLAPLAK	3 Deamidated (NQ); 2 Propionamide (K)	NAPMFVVGVDEKEYKPNINIVSNASCTTNCLAPLAK	no match
DAPMFVVGVNEKEYKPDIDIVSNASCTTNCLAPLAK	3 Deamidated (NQ); 2 Propionamide (K)	DAPMFVVGVDEKEYKPDIDIVSNASCTTNCLAPLAK	no match
DAPMFVVGVNEKEYKPDIDIVSNASCTTNCLAPLAK	3 Deamidated (NQ); 2 Propionamide (K)	NAPMFVVGVDEKEYKPDINIVSDASCTTDCLAPLAK	no match
DAPMFVVGVNEKEYKPDIDIVSNASCTTNCLAPLAK	3 Deamidated (NQ); 2 Propionamide (K)	NAPMFVVGVDQKEYKPDIDIVSNASCTTNCLAPLAK	no match
DAPMFVVGVNEKEYKPDIDIVSNASCTTNCLAPLAK	3 Deamidated (NQ); 2 Propionamide (K)	NAPMFVVGVNQKEYKPDINIVSNASCTTDCLAPLAK	no match
DAPMFVVGVNEKEYKPDIDIVSNASCTTNCLAPLAK	3 Deamidated (NQ); 2 Propionamide (K)	DAPMFVVGVNQKEYKPDIDIVSNASCTTDCLAPLAK	no match
DAPMFVVGVNEKEYKPDIDIVSNASCTTNCLAPLAK	3 Deamidated (NQ); 2 Propionamide (K)	NAPMFVVGVDEKEYKPNIDIVSDASCTTNCLAPLAK	no match
DAPMFVVGVNEKEYKPDIDIVSNASCTTNCLAPLAK	3 Deamidated (NQ); 2 Propionamide (K)	DAPMFVVGVNEKEYKPNINIVSNASCTTDCLAPLAK	no match
DAPMFVVGVNEKEYKPDIDIVSNASCTTNCLAPLAK	3 Deamidated (NQ); 2 Propionamide (K)	NAPMFVVGVNQKEYKPNIDIVSNASCTTDCLAPLAK	no match
DAPMFVVGVNEKEYKPDIDIVSNASCTTNCLAPLAK	3 Deamidated (NQ); 2 Propionamide (K)	DAPMFVVGVNEKQYKPDIDIVSDASCTTDCLAPLAK	no match
DAPMFVVGVNEKEYKPDIDIVSNASCTTNCLAPLAK	3 Deamidated (NQ); 2 Propionamide (K)	NAPMFVVGVDQKEYKPNIDIVSDASCTTDCLAPLAK	no match
DAPMFVVGVNEKEYKPDIDIVSNASCTTNCLAPLAK	3 Deamidated (NQ); 2 Propionamide (K)	NAPMFVVGVDEKQYKPDINIVSDASCTTDCLAPLAK	no match
DAPMFVVGVNEKEYKPDIDIVSNASCTTNCLAPLAK	3 Deamidated (NQ); 2 Propionamide (K)	NAPMFVVGVNEKEYKPNINIVSDASCTTDCLAPLAK	no match
DAPMFVVGVNEKEYKPDIDIVSNASCTTNCLAPLAK	3 Deamidated (NQ); 2 Propionamide (K)	NAPMFVVGVDEKQYKPDINIVSDASCTTNCLAPLAK	no match
DAPMFVVGVNEKEYKPDIDIVSNASCTTNCLAPLAK	3 Deamidated (NQ); 2 Propionamide (K)	DAPMFVVGVDEKQYKPNINIVSNASCTTDCLAPLAK	no match
DAPMFVVGVNEKEYKPDIDIVSNASCTTNCLAPLAK	3 Deamidated (NQ); 2 Propionamide (K)	DAPMFVVGVDEKEYKPNINIVSNASCTTNCLAPLAK	no match
DAPMFVVGVNEKEYKPDIDIVSNASCTTNCLAPLAK	3 Deamidated (NQ); 2 Propionamide (K)	DAPMFVVGVNEKQYKPDIDIVSNASCTTDCLAPLAK	no match
DAPMFVVGVNEKEYKPDIDIVSNASCTTNCLAPLAK	3 Deamidated (NQ); 2 Propionamide (K)	NAPMFVVGVDEKQYKPDIDIVSDASCTTNCLAPLAK	no match
DAPMFVVGVNEKEYKPDIDIVSNASCTTNCLAPLAK	3 Deamidated (NQ); 2 Propionamide (K)	NAPMFVVGVDQKEYKPDINIVSNASCTTDCLAPLAK	no match
DAPMFVVGVNEKEYKPDIDIVSNASCTTNCLAPLAK	3 Deamidated (NQ); 2 Propionamide (K)	DAPMFVVGVNEKEYKPDIDIVSDASCTTNCLAPLAK	no match
DAPMFVVGVNEKEYKPDIDIVSNASCTTNCLAPLAK	3 Deamidated (NQ); 2 Propionamide (K)	DAPMFVVGVDEKQYKPNIDIVSDASCTTNCLAPLAK	no match
DAPMFVVGVNEKEYKPDIDIVSNASCTTNCLAPLAK	3 Deamidated (NQ); 2 Propionamide (K)	DAPMFVVGVDQKQYKPDINIVSNASCTTNCLAPLAK	no match
DAPMFVVGVNEKEYKPDIDIVSNASCTTNCLAPLAK	3 Deamidated (NQ); 2 Propionamide (K)	DAPMFVVGVNQKQYKPDIDIVSNASCTTDCLAPLAK	no match
DAPMFVVGVNEKEYKPDIDIVSNASCTTNCLAPLAK	3 Deamidated (NQ); 2 Propionamide (K)	DAPMFVVGVDEKQYKPDIDIVSNASCTTNCLAPLAK	no match
DAPMFVVGVNEKEYKPDIDIVSNASCTTNCLAPLAK	3 Deamidated (NQ); 2 Propionamide (K)	DAPMFVVGVNEKEYKPNINIVSNASCTTNCLAPLAK	no match
DAPMFVVGVNEKEYKPDIDIVSNASCTTNCLAPLAK	3 Deamidated (NQ); 2 Propionamide (K)	NAPMFVVGVDQKQYKPNIDIVSNASCTTDCLAPLAK	no match
DAPMFVVGVNEKEYKPDIDIVSNASCTTNCLAPLAK	3 Deamidated (NQ); 2 Propionamide (K)	NAPMFVVGVNQKQYKPDIDIVSDASCTTNCLAPLAK	no match
DAPMFVVGVNEKEYKPDIDIVSNASCTTNCLAPLAK	3 Deamidated (NQ); 2 Propionamide (K)	DAPMFVVGVNQKQYKPDINIVSNASCTTDCLAPLAK	no match
DAPMFVVGVNEKEYKPDIDIVSNASCTTNCLAPLAK	3 Deamidated (NQ); 2 Propionamide (K)	NAPMFVVGVNEKQYKPDINIVSDASCTTNCLAPLAK	no match
DAPMFVVGVNEKEYKPDIDIVSNASCTTNCLAPLAK	3 Deamidated (NQ); 2 Propionamide (K)	NAPMFVVGVDQKQYKPNIDIVSDASCTTDCLAPLAK	no match
DAPMFVVGVNEKEYKPDIDIVSNASCTTNCLAPLAK	3 Deamidated (NQ); 2 Propionamide (K)	NAPMFVVGVNQKQYKPNINIVSDASCTTDCLAPLAK	no match
DAPMFVVGVNEKEYKPDIDIVSNASCTTNCLAPLAK	3 Deamidated (NQ); 2 Propionamide (K)	DAPMFVVGVNQKQYKPNIDIVSNASCTTDCLAPLAK	no match
DAPMFVVGVNEKEYKPDIDIVSNASCTTNCLAPLAK	3 Deamidated (NQ); 2 Propionamide (K)	DAPMFVVGVDEKEYKPDINIVSDASCTTNCLAPLAK	no match
DAPMFVVGVNEKEYKPDIDIVSNASCTTNCLAPLAK	3 Deamidated (NQ); 2 Propionamide (K)	NAPMFVVGVDQKQYKPNIDIVSDASCTTNCLAPLAK	no match
DAPMFVVGVNEKEYKPDIDIVSNASCTTNCLAPLAK	3 Deamidated (NQ); 2 Propionamide (K)	NAPMFVVGVDEKEYKPDINIVSDASCTTNCLAPLAK	no match
DAPMFVVGVNEKEYKPDIDIVSNASCTTNCLAPLAK	3 Deamidated (NQ); 2 Propionamide (K)	DAPMFVVGVNQKQYKPDINIVSDASCTTNCLAPLAK	no match
DAPMFVVGVNEKEYKPDIDIVSNASCTTNCLAPLAK	3 Deamidated (NQ); 2 Propionamide (K)	NAPMFVVGVDEKEYKPDINIVSNASCTTNCLAPLAK	no match
DAPMFVVGVNEKEYKPDIDIVSNASCTTNCLAPLAK	3 Deamidated (NQ); 2 Propionamide (K)	DAPMFVVGVDEKQYKPDINIVSDASCTTDCLAPLAK	no match
DAPMFVVGVNEKEYKPDIDIVSNASCTTNCLAPLAK	3 Deamidated (NQ); 2 Propionamide (K)	DAPMFVVGVNEKQYKPDINIVSDASCTTNCLAPLAK	no match
DAPMFVVGVNEKEYKPDIDIVSNASCTTNCLAPLAK	3 Deamidated (NQ); 2 Propionamide (K)	NAPMFVVGVNEKQYKPNIDIVSDASCTTDCLAPLAK	no match
DAPMFVVGVNEKEYKPDIDIVSNASCTTNCLAPLAK	3 Deamidated (NQ); 2 Propionamide (K)	DAPMFVVGVNQKQYKPDIDIVSDASCTTDCLAPLAK	no match
DAPMFVVGVNEKEYKPDIDIVSNASCTTNCLAPLAK	3 Deamidated (NQ); 2 Propionamide (K)	DAPMFVVGVNEKEYKPDINIVSDASCTTNCLAPLAK	no match
DAPMFVVGVNEKEYKPDIDIVSNASCTTNCLAPLAK	3 Deamidated (NQ); 2 Propionamide (K)	NAPMFVVGVNEKQYKPNINIVSDASCTTDCLAPLAK	no match
DAPMFVVGVNEKEYKPDIDIVSNASCTTNCLAPLAK	3 Deamidated (NQ); 2 Propionamide (K)	NAPMFVVGVNEKEYKPNIDIVSNASCTTDCLAPLAK	no match
DAPMFVVGVNEKEYKPDIDIVSNASCTTNCLAPLAK	3 Deamidated (NQ); 2 Propionamide (K)	NAPMFVVGVDQKEYKPDINIVSDASCTTNCLAPLAK	no match
DAPMFVVGVNEKEYKPDIDIVSNASCTTNCLAPLAK	3 Deamidated (NQ); 2 Propionamide (K)	NAPMFVVGVDEKEYKPNIDIVSNASCTTNCLAPLAK	no match
DAPMFVVGVNEKEYKPDIDIVSNASCTTNCLAPLAK	3 Deamidated (NQ); 2 Propionamide (K)	DAPMFVVGVNQKQYKPDIDIVSNASCTTNCLAPLAK	no match
DAPMFVVGVNEKEYKPDIDIVSNASCTTNCLAPLAK	3 Deamidated (NQ); 2 Propionamide (K)	DAPMFVVGVNQKQYKPDINIVSNASCTTNCLAPLAK	no match
DAPMFVVGVNEKEYKPDIDIVSNASCTTNCLAPLAK	3 Deamidated (NQ); 2 Propionamide (K)	NAPMFVVGVDEKQYKPNINIVSNASCTTNCLAPLAK	no match
DAPMFVVGVNEKEYKPDIDIVSNASCTTNCLAPLAK	3 Deamidated (NQ); 2 Propionamide (K)	NAPMFVVGVNQKQYKPDINIVSDASCTTNCLAPLAK	no match
DAPMFVVGVNEKEYKPDIDIVSNASCTTNCLAPLAK	3 Deamidated (NQ); 2 Propionamide (K)	DAPMFVVGVDQKEYKPNINIVSNASCTTNCLAPLAK	no match
DAPMFVVGVNEKEYKPDIDIVSNASCTTNCLAPLAK	3 Deamidated (NQ); 2 Propionamide (K)	DAPMFVVGVNEKEYKPDIDIVSNASCTTDCLAPLAK	no match
DAPMFVVGVNEKEYKPDIDIVSNASCTTNCLAPLAK	3 Deamidated (NQ); 2 Propionamide (K)	NAPMFVVGVNEKQYKPNINIVSNASCTTDCLAPLAK	no match
DAPMFVVGVNEKEYKPDIDIVSNASCTTNCLAPLAK	3 Deamidated (NQ); 2 Propionamide (K)	DAPMFVVGVNQKQYKPNINIVSNASCTTDCLAPLAK	no match
DAPMFVVGVNEKEYKPDIDIVSNASCTTNCLAPLAK	3 Deamidated (NQ); 2 Propionamide (K)	NAPMFVVGVNQKEYKPNINIVSNASCTTNCLAPLAK	no match
DAPMFVVGVNEKEYKPDIDIVSNASCTTNCLAPLAK	3 Deamidated (NQ); 2 Propionamide (K)	DAPMFVVGVDEKQYKPDIDIVSNASCTTDCLAPLAK	no match
DAPMFVVGVNEKEYKPDIDIVSNASCTTNCLAPLAK	3 Deamidated (NQ); 2 Propionamide (K)	DAPMFVVGVNQKEYKPDINIVSNASCTTNCLAPLAK	no match
DAPMFVVGVNEKEYKPDIDIVSNASCTTNCLAPLAK	3 Deamidated (NQ); 2 Propionamide (K)	DAPMFVVGVDEKEYKPNIDIVSNASCTTDCLAPLAK	no match
DAPMFVVGVNEKEYKPDIDIVSNASCTTNCLAPLAK	3 Deamidated (NQ); 2 Propionamide (K)	NAPMFVVGVNEKEYKPNIDIVSDASCTTDCLAPLAK	no match
DAPMFVVGVNEKEYKPDIDIVSNASCTTNCLAPLAK	3 Deamidated (NQ); 2 Propionamide (K)	DAPMFVVGVDEKQYKPNINIVSDASCTTDCLAPLAK	no match
DAPMFVVGVNEKEYKPDIDIVSNASCTTNCLAPLAK	3 Deamidated (NQ); 2 Propionamide (K)	NAPMFVVGVNQKQYKPNINIVSDASCTTNCLAPLAK	no match
DAPMFVVGVNEKEYKPDIDIVSNASCTTNCLAPLAK	3 Deamidated (NQ); 2 Propionamide (K)	DAPMFVVGVDEKEYKPNIDIVSNASCTTNCLAPLAK	no match
DAPMFVVGVNEKEYKPDIDIVSNASCTTNCLAPLAK	3 Deamidated (NQ); 2 Propionamide (K)	NAPMFVVGVDEKEYKPNINIVSNASCTTDCLAPLAK	no match
DAPMFVVGVNEKEYKPDIDIVSNASCTTNCLAPLAK	3 Deamidated (NQ); 2 Propionamide (K)	NAPMFVVGVNEKEYKPDIDIVSDASCTTNCLAPLAK	no match
DAPMFVVGVNEKEYKPDIDIVSNASCTTNCLAPLAK	3 Deamidated (NQ); 2 Propionamide (K)	NAPMFVVGVDQKEYKPDIDIVSDASCTTDCLAPLAK	no match
DAPMFVVGVNEKEYKPDIDIVSNASCTTNCLAPLAK	3 Deamidated (NQ); 2 Propionamide (K)	NAPMFVVGVDQKEYKPNIDIVSNASCTTDCLAPLAK	no match
DAPMFVVGVNEKEYKPDIDIVSNASCTTNCLAPLAK	3 Deamidated (NQ); 2 Propionamide (K)	DAPMFVVGVNQKEYKPDIDIVSNASCTTNCLAPLAK	no match
DAPMFVVGVNEKEYKPDIDIVSNASCTTNCLAPLAK	3 Deamidated (NQ); 2 Propionamide (K)	NAPMFVVGVNEKEYKPDIDIVSNASCTTNCLAPLAK	Lonicera maackii
DAPMFVVGVNEKEYKPDIDIVSNASCTTNCLAPLAK	3 Deamidated (NQ); 2 Propionamide (K)	DAPMFVVGVDEKQYKPDIDIVSDASCTTDCLAPLAK	no match
DAPMFVVGVNEKEYKPDIDIVSNASCTTNCLAPLAK	3 Deamidated (NQ); 2 Propionamide (K)	NAPMFVVGVDEKEYKPNINIVSDASCTTDCLAPLAK	no match
DAPMFVVGVNEKEYKPDIDIVSNASCTTNCLAPLAK	3 Deamidated (NQ); 2 Propionamide (K)	NAPMFVVGVNEKEYKPNINIVSNASCTTDCLAPLAK	no match
DAPMFVVGVNEKEYKPDIDIVSNASCTTNCLAPLAK	3 Deamidated (NQ); 2 Propionamide (K)	NAPMFVVGVNEKEYKPNIDIVSDASCTTNCLAPLAK	no match
DAPMFVVGVNEKEYKPDIDIVSNASCTTNCLAPLAK	3 Deamidated (NQ); 2 Propionamide (K)	DAPMFVVGVDEKEYKPNINIVSDASCTTNCLAPLAK	no match
DAPMFVVGVNEKEYKPDIDIVSNASCTTNCLAPLAK	3 Deamidated (NQ); 2 Propionamide (K)	DAPMFVVGVNEKEYKPNINIVSDASCTTDCLAPLAK	no match
DAPMFVVGVNEKEYKPDIDIVSNASCTTNCLAPLAK	3 Deamidated (NQ); 2 Propionamide (K)	NAPMFVVGVDEKQYKPNIDIVSDASCTTNCLAPLAK	no match
DAPMFVVGVNEKEYKPDIDIVSNASCTTNCLAPLAK	3 Deamidated (NQ); 2 Propionamide (K)	NAPMFVVGVNEKQYKPNINIVSDASCTTNCLAPLAK	no match
DAPMFVVGVNEKEYKPDIDIVSNASCTTNCLAPLAK	3 Deamidated (NQ); 2 Propionamide (K)	NAPMFVVGVDQKEYKPNIDIVSDASCTTNCLAPLAK	no match
DAPMFVVGVNEKEYKPDIDIVSNASCTTNCLAPLAK	3 Deamidated (NQ); 2 Propionamide (K)	DAPMFVVGVNEKQYKPDINIVSNASCTTNCLAPLAK	no match
DAPMFVVGVNEKEYKPDIDIVSNASCTTNCLAPLAK	3 Deamidated (NQ); 2 Propionamide (K)	DAPMFVVGVNEKQYKPNIDIVSDASCTTDCLAPLAK	no match
DAPMFVVGVNEKEYKPDIDIVSNASCTTNCLAPLAK	3 Deamidated (NQ); 2 Propionamide (K)	DAPMFVVGVDQKQYKPNINIVSNASCTTDCLAPLAK	no match
DAPMFVVGVNEKEYKPDIDIVSNASCTTNCLAPLAK	3 Deamidated (NQ); 2 Propionamide (K)	NAPMFVVGVNEKQYKPDINIVSNASCTTNCLAPLAK	no match
DAPMFVVGVNEKEYKPDIDIVSNASCTTNCLAPLAK	3 Deamidated (NQ); 2 Propionamide (K)	DAPMFVVGVNQKQYKPDIDIVSDASCTTNCLAPLAK	no match
DAPMFVVGVNEKEYKPDIDIVSNASCTTNCLAPLAK	3 Deamidated (NQ); 2 Propionamide (K)	DAPMFVVGVNEKEYKPDIDIVSDASCTTDCLAPLAK	no match
DAPMFVVGVNEKEYKPDIDIVSNASCTTNCLAPLAK	3 Deamidated (NQ); 2 Propionamide (K)	DAPMFVVGVDQKEYKPNINIVSNASCTTDCLAPLAK	no match
DAPMFVVGVNEKEYKPDIDIVSNASCTTNCLAPLAK	3 Deamidated (NQ); 2 Propionamide (K)	NAPMFVVGVNQKQYKPDINIVSNASCTTNCLAPLAK	no match
DAPMFVVGVNEKEYKPDIDIVSNASCTTNCLAPLAK	3 Deamidated (NQ); 2 Propionamide (K)	DAPMFVVGVNQKQYKPNINIVSDASCTTNCLAPLAK	no match
DAPMFVVGVNEKEYKPDIDIVSNASCTTNCLAPLAK	3 Deamidated (NQ); 2 Propionamide (K)	DAPMFVVGVDEKEYKPNIDIVSDASCTTDCLAPLAK	no match
DAPMFVVGVNEKEYKPDIDIVSNASCTTNCLAPLAK	3 Deamidated (NQ); 2 Propionamide (K)	NAPMFVVGVDQKEYKPDINIVSDASCTTDCLAPLAK	no match
DAPMFVVGVNEKEYKPDIDIVSNASCTTNCLAPLAK	3 Deamidated (NQ); 2 Propionamide (K)	NAPMFVVGVNQKEYKPDINIVSDASCTTDCLAPLAK	no match
DAPMFVVGVNEKEYKPDIDIVSNASCTTNCLAPLAK	3 Deamidated (NQ); 2 Propionamide (K)	NAPMFVVGVNEKQYKPDIDIVSDASCTTNCLAPLAK	no match
DAPMFVVGVNEKEYKPDIDIVSNASCTTNCLAPLAK	3 Deamidated (NQ); 2 Propionamide (K)	NAPMFVVGVDQKEYKPNIDIVSNASCTTNCLAPLAK	no match
DAPMFVVGVNEKEYKPDIDIVSNASCTTNCLAPLAK	3 Deamidated (NQ); 2 Propionamide (K)	NAPMFVVGVDEKEYKPNIDIVSNASCTTDCLAPLAK	no match
DAPMFVVGVNEKEYKPDIDIVSNASCTTNCLAPLAK	3 Deamidated (NQ); 2 Propionamide (K)	NAPMFVVGVNEKQYKPDIDIVSNASCTTNCLAPLAK	no match
DAPMFVVGVNEKEYKPDIDIVSNASCTTNCLAPLAK	3 Deamidated (NQ); 2 Propionamide (K)	DAPMFVVGVNQKQYKPNINIVSNASCTTNCLAPLAK	no match
DAPMFVVGVNEKEYKPDIDIVSNASCTTNCLAPLAK	3 Deamidated (NQ); 2 Propionamide (K)	DAPMFVVGVDEKEYKPNINIVSDASCTTDCLAPLAK	no match
DAPMFVVGVNEKEYKPDIDIVSNASCTTNCLAPLAK	3 Deamidated (NQ); 2 Propionamide (K)	NAPMFVVGVDQKQYKPDIDIVSNASCTTNCLAPLAK	no match
DAPMFVVGVNEKEYKPDIDIVSNASCTTNCLAPLAK	3 Deamidated (NQ); 2 Propionamide (K)	NAPMFVVGVDEKEYKPDIDIVSNASCTTDCLAPLAK	no match
DAPMFVVGVNEKEYKPDIDIVSNASCTTNCLAPLAK	3 Deamidated (NQ); 2 Propionamide (K)	NAPMFVVGVNEKEYKPDINIVSNASCTTDCLAPLAK	no match
DAPMFVVGVNEKEYKPDIDIVSNASCTTNCLAPLAK	3 Deamidated (NQ); 2 Propionamide (K)	DAPMFVVGVDQKQYKPDIDIVSDASCTTNCLAPLAK	no match
DAPMFVVGVNEKEYKPDIDIVSNASCTTNCLAPLAK	3 Deamidated (NQ); 2 Propionamide (K)	NAPMFVVGVDEKQYKPDIDIVSNASCTTDCLAPLAK	no match
DAPMFVVGVNEKEYKPDIDIVSNASCTTNCLAPLAK	3 Deamidated (NQ); 2 Propionamide (K)	NAPMFVVGVNEKQYKPNIDIVSDASCTTNCLAPLAK	no match
DAPMFVVGVNEKEYKPDIDIVSNASCTTNCLAPLAK	3 Deamidated (NQ); 2 Propionamide (K)	NAPMFVVGVDEKQYKPNIDIVSNASCTTDCLAPLAK	no match
DAPMFVVGVNEKEYKPDIDIVSNASCTTNCLAPLAK	3 Deamidated (NQ); 2 Propionamide (K)	DAPMFVVGVNEKQYKPNIDIVSDASCTTNCLAPLAK	no match
DAPMFVVGVNEKEYKPDIDIVSNASCTTNCLAPLAK	3 Deamidated (NQ); 2 Propionamide (K)	DAPMFVVGVNEKEYKPNIDIVSNASCTTDCLAPLAK	no match
DAPMFVVGVNEKEYKPDIDIVSNASCTTNCLAPLAK	3 Deamidated (NQ); 2 Propionamide (K)	NAPMFVVGVNQKQYKPNIDIVSNASCTTNCLAPLAK	no match
DAPMFVVGVNEKEYKPDIDIVSNASCTTNCLAPLAK	3 Deamidated (NQ); 2 Propionamide (K)	DAPMFVVGVNEKEYKPNINIVSDASCTTNCLAPLAK	no match
DAPMFVVGVNEKEYKPDIDIVSNASCTTNCLAPLAK	3 Deamidated (NQ); 2 Propionamide (K)	NAPMFVVGVDQKEYKPDIDIVSNASCTTDCLAPLAK	no match
DAPMFVVGVNEKEYKPDIDIVSNASCTTNCLAPLAK	3 Deamidated (NQ); 2 Propionamide (K)	NAPMFVVGVNQKEYKPNINIVSDASCTTNCLAPLAK	no match
DAPMFVVGVNEKEYKPDIDIVSNASCTTNCLAPLAK	3 Deamidated (NQ); 2 Propionamide (K)	NAPMFVVGVNEKEYKPDINIVSDASCTTDCLAPLAK	no match
DAPMFVVGVNEKEYKPDIDIVSNASCTTNCLAPLAK	3 Deamidated (NQ); 2 Propionamide (K)	NAPMFVVGVNQKEYKPNIDIVSNASCTTNCLAPLAK	no match
DAPMFVVGVNEKEYKPDIDIVSNASCTTNCLAPLAK	3 Deamidated (NQ); 2 Propionamide (K)	NAPMFVVGVNEKQYKPDINIVSNASCTTDCLAPLAK	no match
DAPMFVVGVNEKEYKPDIDIVSNASCTTNCLAPLAK	3 Deamidated (NQ); 2 Propionamide (K)	NAPMFVVGVDEKQYKPDINIVSNASCTTDCLAPLAK	no match
DAPMFVVGVNEKEYKPDIDIVSNASCTTNCLAPLAK	3 Deamidated (NQ); 2 Propionamide (K)	NAPMFVVGVDQKEYKPNINIVSNASCTTNCLAPLAK	no match
DAPMFVVGVNEKEYKPDIDIVSNASCTTNCLAPLAK	3 Deamidated (NQ); 2 Propionamide (K)	DAPMFVVGVDQKQYKPNINIVSNASCTTNCLAPLAK	no match
DAPMFVVGVNEKEYKPDIDIVSNASCTTNCLAPLAK	3 Deamidated (NQ); 2 Propionamide (K)	NAPMFVVGVNQKEYKPDIDIVSDASCTTNCLAPLAK	no match
DAPMFVVGVNEKEYKPDIDIVSNASCTTNCLAPLAK	3 Deamidated (NQ); 2 Propionamide (K)	NAPMFVVGVNQKQYKPNIDIVSDASCTTDCLAPLAK	no match
DAPMFVVGVNEKEYKPDIDIVSNASCTTNCLAPLAK	3 Deamidated (NQ); 2 Propionamide (K)	NAPMFVVGVDEKEYKPDIDIVSNASCTTNCLAPLAK	no match
DAPMFVVGVNEKEYKPDIDIVSNASCTTNCLAPLAK	3 Deamidated (NQ); 2 Propionamide (K)	DAPMFVVGVDEKEYKPDINIVSNASCTTDCLAPLAK	no match
DAPMFVVGVNEKEYKPDIDIVSNASCTTNCLAPLAK	3 Deamidated (NQ); 2 Propionamide (K)	DAPMFVVGVNQKEYKPDINIVSNASCTTDCLAPLAK	no match
DAPMFVVGVNEKEYKPDIDIVSNASCTTNCLAPLAK	3 Deamidated (NQ); 2 Propionamide (K)	DAPMFVVGVDEKEYKPDINIVSDASCTTDCLAPLAK	no match
DAPMFVVGVNEKEYKPDIDIVSNASCTTNCLAPLAK	3 Deamidated (NQ); 2 Propionamide (K)	NAPMFVVGVNEKQYKPDINIVSDASCTTDCLAPLAK	no match
DAPMFVVGVNEKEYKPDIDIVSNASCTTNCLAPLAK	3 Deamidated (NQ); 2 Propionamide (K)	DAPMFVVGVNQKEYKPNIDIVSNASCTTNCLAPLAK	no match
DAPMFVVGVNEKEYKPDIDIVSNASCTTNCLAPLAK	3 Deamidated (NQ); 2 Propionamide (K)	DAPMFVVGVNQKQYKPDINIVSDASCTTDCLAPLAK	no match
DAPMFVVGVNEKEYKPDIDIVSNASCTTNCLAPLAK	3 Deamidated (NQ); 2 Propionamide (K)	DAPMFVVGVDEKQYKPDINIVSNASCTTDCLAPLAK	no match
DAPMFVVGVNEKEYKPDIDIVSNASCTTNCLAPLAK	3 Deamidated (NQ); 2 Propionamide (K)	NAPMFVVGVNQKQYKPDIDIVSNASCTTDCLAPLAK	no match
DAPMFVVGVNEKEYKPDIDIVSNASCTTNCLAPLAK	3 Deamidated (NQ); 2 Propionamide (K)	NAPMFVVGVDQKQYKPDIDIVSDASCTTNCLAPLAK	no match
DAPMFVVGVNEKEYKPDIDIVSNASCTTNCLAPLAK	3 Deamidated (NQ); 2 Propionamide (K)	DAPMFVVGVDQKEYKPDIDIVSDASCTTDCLAPLAK	no match
DAPMFVVGVNEKEYKPDIDIVSNASCTTNCLAPLAK	3 Deamidated (NQ); 2 Propionamide (K)	DAPMFVVGVNEKQYKPNIDIVSNASCTTDCLAPLAK	no match
DAPMFVVGVNEKEYKPDIDIVSNASCTTNCLAPLAK	3 Deamidated (NQ); 2 Propionamide (K)	NAPMFVVGVNQKQYKPNINIVSNASCTTDCLAPLAK	no match
DAPMFVVGVNEKEYKPDIDIVSNASCTTNCLAPLAK	3 Deamidated (NQ); 2 Propionamide (K)	DAPMFVVGVNQKEYKPNINIVSDASCTTDCLAPLAK	no match
DAPMFVVGVNEKEYKPDIDIVSNASCTTNCLAPLAK	3 Deamidated (NQ); 2 Propionamide (K)	NAPMFVVGVDQKQYKPDIDIVSDASCTTDCLAPLAK	no match
DAPMFVVGVNEKEYKPDIDIVSNASCTTNCLAPLAK	3 Deamidated (NQ); 2 Propionamide (K)	NAPMFVVGVDEKQYKPNINIVSNASCTTDCLAPLAK	no match
DAPMFVVGVNEKEYKPDIDIVSNASCTTNCLAPLAK	3 Deamidated (NQ); 2 Propionamide (K)	DAPMFVVGVNEKQYKPDINIVSNASCTTDCLAPLAK	no match
DAPMFVVGVNEKEYKPDIDIVSNASCTTNCLAPLAK	3 Deamidated (NQ); 2 Propionamide (K)	DAPMFVVGVDQKQYKPDINIVSDASCTTNCLAPLAK	no match
DAPMFVVGVNEKEYKPDIDIVSNASCTTNCLAPLAK	3 Deamidated (NQ); 2 Propionamide (K)	NAPMFVVGVNEKQYKPNIDIVSNASCTTNCLAPLAK	no match
DAPMFVVGVNEKEYKPDIDIVSNASCTTNCLAPLAK	3 Deamidated (NQ); 2 Propionamide (K)	DAPMFVVGVDEKEYKPDINIVSNASCTTNCLAPLAK	no match
DAPMFVVGVNEKEYKPDIDIVSNASCTTNCLAPLAK	3 Deamidated (NQ); 2 Propionamide (K)	DAPMFVVGVDQKEYKPDINIVSNASCTTNCLAPLAK	no match
DAPMFVVGVNEKEYKPDIDIVSNASCTTNCLAPLAK	3 Deamidated (NQ); 2 Propionamide (K)	NAPMFVVGVDEKEYKPNINIVSDASCTTNCLAPLAK	no match
DAPMFVVGVNEKEYKPDIDIVSNASCTTNCLAPLAK	3 Deamidated (NQ); 2 Propionamide (K)	NAPMFVVGVDEKQYKPDIDIVSNASCTTNCLAPLAK	no match
DAPMFVVGVNEKEYKPDIDIVSNASCTTNCLAPLAK	3 Deamidated (NQ); 2 Propionamide (K)	DAPMFVVGVDEKEYKPDIDIVSNASCTTDCLAPLAK	no match
DAPMFVVGVNEKEYKPDIDIVSNASCTTNCLAPLAK	3 Deamidated (NQ); 2 Propionamide (K)	DAPMFVVGVNQKEYKPDIDIVSDASCTTDCLAPLAK	no match
DAPMFVVGVNEKEYKPDIDIVSNASCTTNCLAPLAK	3 Deamidated (NQ); 2 Propionamide (K)	NAPMFVVGVNQKEYKPDIDIVSNASCTTNCLAPLAK	no match
DAPMFVVGVNEKEYKPDIDIVSNASCTTNCLAPLAK	3 Deamidated (NQ); 2 Propionamide (K)	NAPMFVVGVDQKQYKPNINIVSNASCTTDCLAPLAK	no match
DAPMFVVGVNEKEYKPDIDIVSNASCTTNCLAPLAK	3 Deamidated (NQ); 2 Propionamide (K)	DAPMFVVGVDQKEYKPDINIVSDASCTTNCLAPLAK	no match
DCCQQLADINNEWCR	Carbamidomethylation	DCCQQLANINNEWCR	Triticum dicoccoides
DCCQQLADINNEWCR	Carbamidomethylation	DCCQQLADINNEWCR	Triticeae
DCCQQLADINNEWCR	Carbamidomethylation	NCCQQLANINNEWCR	no match
DCCQQLADINNEWCR	Carbamidomethylation	NCCQQLANINNQWCR	no match
DCCQQLADINNEWCR	Carbamidomethylation	DCCQQLANINNQWCR	no match
DCCQQLADINNEWCR	Carbamidomethylation	NCCQQLADINNEWCR	no match
DCCQQLADINNEWCR	Carbamidomethylation	DCCQQLADINNQWCR	no match
DCCQQLADINNEWCR	Carbamidomethylation	NCCQQLADINNQWCR	no match
DAQLHLDDAVR		NAQLHLDDAVR	Seriola lalandi dorsalis
DAQLHLDDAVR		NAQLHLNDAVR	no match
DAQLHLDDAVR		DAQLHLDDAVR	Metazoa
DAQLHLDDAVR		DAQLHLNNAVR	no match
DAQLHLDDAVR		DAQLHLNDAVR	no match
DAQLHLDDAVR		NAQLHLNNAVR	no match
DAQLHLDDAVR		NAQLHLDNAVR	no match
DAQLHLDDAVR		DAQLHLDNAVR	no match
DCCQQLAHISEWCR	Carbamidomethylation	DCCQQLAHISEWCR	Triticeae
DCCQQLAHISEWCR	Carbamidomethylation	NCCQQLAHISQWCR	no match
DCCQQLAHISEWCR	Carbamidomethylation	NCCQQLAHISEWCR	no match
DCCQQLAHISEWCR	Carbamidomethylation	DCCQQLAHISQWCR	no match
DENNPFYL		DQNNPFYL	Nonomuraea solani
DENNPFYL		NENNPFYL	Marivirga
DENNPFYL		NQNNPFYL	Tetrahymena thermophila
DENNPFYL		DENNPFYL	root
DEATVFSPGGR		DEATVFSPGGR	Sesamum
DEATVFSPGGR		DQATVFSPGGR	no match
DEATVFSPGGR		NEATVFSPGGR	no match
DEATVFSPGGR		NQATVFSPGGR	no match
DISLLDAQSAPLR	Deamidated (NQ)	NISLLNAQSAPLR	no match
DISLLDAQSAPLR	Deamidated (NQ)	NISLLDAQSAPLR	no match
DISLLDAQSAPLR	Deamidated (NQ)	DISLLDAESAPLR	no match
DISLLDAQSAPLR	Deamidated (NQ)	DISLLNAESAPLR	no match
DISLLDAQSAPLR	Deamidated (NQ)	DISLLNAQSAPLR	no match
DISLLDAQSAPLR	Deamidated (NQ)	NISLLNAESAPLR	no match
DISLLDAQSAPLR	Deamidated (NQ)	NISLLDAESAPLR	no match
DISLLDAQSAPLR	Deamidated (NQ)	DISLLDAQSAPLR	Pecora
DENNPFYLR		DQNNPFYLR	no match
DENNPFYLR		NENNPFYLR	no match
DENNPFYLR		DENNPFYLR	Glycine subgen. Soja
DENNPFYLR		NQNNPFYLR	no match
DISLLDAQSAPLR		NISLLNAQSAPLR	no match
DISLLDAQSAPLR		NISLLDAQSAPLR	no match
DISLLDAQSAPLR		DISLLNAQSAPLR	no match
DISLLDAQSAPLR		DISLLDAQSAPLR	Pecora
DFLEDAFNVNR	2 Deamidated (NQ)	NFLEDAFDVNR	no match
DFLEDAFNVNR	2 Deamidated (NQ)	NFLENAFNVNR	no match
DFLEDAFNVNR	2 Deamidated (NQ)	NFLQNAFDVDR	no match
DFLEDAFNVNR	2 Deamidated (NQ)	DFLENAFNVDR	no match
DFLEDAFNVNR	2 Deamidated (NQ)	DFLEDAFNVNR	Fabeae
DFLEDAFNVNR	2 Deamidated (NQ)	NFLENAFDVDR	no match
DFLEDAFNVNR	2 Deamidated (NQ)	NFLENAFDVNR	no match
DFLEDAFNVNR	2 Deamidated (NQ)	DFLQDAFNVDR	no match
DFLEDAFNVNR	2 Deamidated (NQ)	NFLQDAFNVNR	no match
DFLEDAFNVNR	2 Deamidated (NQ)	DFLQDAFDVNR	no match
DFLEDAFNVNR	2 Deamidated (NQ)	DFLQDAFDVDR	no match
DFLEDAFNVNR	2 Deamidated (NQ)	DFLQNAFNVDR	no match
DFLEDAFNVNR	2 Deamidated (NQ)	DFLQNAFNVNR	no match
DFLEDAFNVNR	2 Deamidated (NQ)	NFLQDAFDVNR	no match
DFLEDAFNVNR	2 Deamidated (NQ)	NFLENAFNVDR	no match
DFLEDAFNVNR	2 Deamidated (NQ)	DFLQNAFDVNR	no match
DFLEDAFNVNR	2 Deamidated (NQ)	DFLEDAFNVDR	no match
DFLEDAFNVNR	2 Deamidated (NQ)	NFLQNAFDVNR	no match
DFLEDAFNVNR	2 Deamidated (NQ)	DFLENAFDVNR	no match
DFLEDAFNVNR	2 Deamidated (NQ)	NFLQNAFNVNR	no match
DFLEDAFNVNR	2 Deamidated (NQ)	NFLQDAFDVDR	no match
DFLEDAFNVNR	2 Deamidated (NQ)	NFLQNAFNVDR	no match
DFLEDAFNVNR	2 Deamidated (NQ)	NFLEDAFNVDR	no match
DFLEDAFNVNR	2 Deamidated (NQ)	DFLQNAFDVDR	no match
DFLEDAFNVNR	2 Deamidated (NQ)	NFLQDAFNVDR	no match
DFLEDAFNVNR	2 Deamidated (NQ)	DFLQDAFNVNR	no match
DFLEDAFNVNR	2 Deamidated (NQ)	NFLEDAFDVDR	no match
DFLEDAFNVNR	2 Deamidated (NQ)	DFLEDAFDVNR	no match
DFLEDAFNVNR	2 Deamidated (NQ)	DFLENAFNVNR	no match
DFLEDAFNVNR	2 Deamidated (NQ)	NFLEDAFNVNR	no match
DFLEDAFNVNR	2 Deamidated (NQ)	DFLENAFDVDR	no match
DFLEDAFNVNR	2 Deamidated (NQ)	DFLEDAFDVDR	no match
DISPECHPVVVSPVAGQYEQQIVVPPK	Carbamidomethylation	NISPQCHPVVVSPVAGQYEQQIVVPPK	no match
DISPECHPVVVSPVAGQYEQQIVVPPK	Carbamidomethylation	DISPECHPVVVSPVAGQYEQQIVVPPK	Triticeae
DISPECHPVVVSPVAGQYEQQIVVPPK	Carbamidomethylation	NISPQCHPVVVSPVAGQYQQQIVVPPK	no match
DISPECHPVVVSPVAGQYEQQIVVPPK	Carbamidomethylation	DISPQCHPVVVSPVAGQYEQQIVVPPK	no match
DISPECHPVVVSPVAGQYEQQIVVPPK	Carbamidomethylation	DISPECHPVVVSPVAGQYQQQIVVPPK	no match
DISPECHPVVVSPVAGQYEQQIVVPPK	Carbamidomethylation	NISPECHPVVVSPVAGQYQQQIVVPPK	no match
DISPECHPVVVSPVAGQYEQQIVVPPK	Carbamidomethylation	NISPECHPVVVSPVAGQYEQQIVVPPK	no match
DISPECHPVVVSPVAGQYEQQIVVPPK	Carbamidomethylation	DISPQCHPVVVSPVAGQYQQQIVVPPK	no match
DIDDLELTLAK		DIDDLQLTLAK	no match
DIDDLELTLAK		NINNLQLTLAK	no match
DIDDLELTLAK		DINDLELTLAK	Aquarana catesbeiana
DIDDLELTLAK		NINDLQLTLAK	no match
DIDDLELTLAK		NIDDLQLTLAK	Cyprinus carpio
DIDDLELTLAK		DIDNLELTLAK	no match
DIDDLELTLAK		DIDNLQLTLAK	no match
DIDDLELTLAK		DIDDLELTLAK	root
DIDDLELTLAK		NIDDLELTLAK	no match
DIDDLELTLAK		NINDLELTLAK	no match
DIDDLELTLAK		DINNLELTLAK	no match
DIDDLELTLAK		NIDNLQLTLAK	no match
DIDDLELTLAK		DINDLQLTLAK	no match
DIDDLELTLAK		NINNLELTLAK	no match
DIDDLELTLAK		NIDNLELTLAK	root
DIDDLELTLAK		DINNLQLTLAK	no match
DLATEGNEIIR	Deamidated (NQ)	DLATEGNQIIR	Magnoliopsida
DLATEGNEIIR	Deamidated (NQ)	NLATEGNEIIR	Magnoliopsida
DLATEGNEIIR	Deamidated (NQ)	DLATQGNQIIR	no match
DLATEGNEIIR	Deamidated (NQ)	DLATEGNEIIR	Streptophytina
DLATEGNEIIR	Deamidated (NQ)	NLATQGNEIIR	Asteraceae
DLATEGNEIIR	Deamidated (NQ)	NLATQGDEIIR	no match
DLATEGNEIIR	Deamidated (NQ)	DLATQGDEIIR	no match
DLATEGNEIIR	Deamidated (NQ)	DLATEGDEIIR	no match
DLATEGNEIIR	Deamidated (NQ)	NLATEGDEIIR	no match
DLATEGNEIIR	Deamidated (NQ)	NLATEGNQIIR	no match
DLATEGNEIIR	Deamidated (NQ)	NLATEGDQIIR	no match
DLATEGNEIIR	Deamidated (NQ)	DLATQGNEIIR	Magnoliopsida
DLATEGNEIIR	Deamidated (NQ)	NLATQGDQIIR	no match
DLATEGNEIIR	Deamidated (NQ)	NLATQGNQIIR	no match
DLATEGNEIIR	Deamidated (NQ)	DLATEGDQIIR	no match
DLATEGNEIIR	Deamidated (NQ)	DLATQGDQIIR	no match
DMPIQAF	Oxidation (M)	NMPIQAF	root
DMPIQAF	Oxidation (M)	DMPIQAF	root
DMPIQAFLL	Oxidation (M);Deamidated (NQ)	DMPIEAFLL	no match
DMPIQAFLL	Oxidation (M);Deamidated (NQ)	DMPIQAFLL	Laurasiatheria
DMPIQAFLL	Oxidation (M);Deamidated (NQ)	NMPIEAFLL	no match
DMPIQAFLL	Oxidation (M);Deamidated (NQ)	NMPIQAFLL	Mustelidae
DMPIQAFLLYQEPVLGPVR	Deamidated (NQ); Oxidation (M)	DMPIQAFLLYEQPVLGPVR	no match
DMPIQAFLLYQEPVLGPVR	Deamidated (NQ); Oxidation (M)	NMPIQAFLLYQQPVLGPVR	no match
DMPIQAFLLYQEPVLGPVR	Deamidated (NQ); Oxidation (M)	DMPIEAFLLYQEPVLGPVR	no match
DMPIQAFLLYQEPVLGPVR	Deamidated (NQ); Oxidation (M)	NMPIEAFLLYQQPVLGPVR	no match
DMPIQAFLLYQEPVLGPVR	Deamidated (NQ); Oxidation (M)	DMPIQAFLLYEEPVLGPVR	no match
DMPIQAFLLYQEPVLGPVR	Deamidated (NQ); Oxidation (M)	NMPIQAFLLYQEPVLGPVR	no match
DMPIQAFLLYQEPVLGPVR	Deamidated (NQ); Oxidation (M)	NMPIEAFLLYQEPVLGPVR	no match
DMPIQAFLLYQEPVLGPVR	Deamidated (NQ); Oxidation (M)	NMPIQAFLLYEQPVLGPVR	no match
DMPIQAFLLYQEPVLGPVR	Deamidated (NQ); Oxidation (M)	DMPIQAFLLYQQPVLGPVR	no match
DMPIQAFLLYQEPVLGPVR	Deamidated (NQ); Oxidation (M)	NMPIQAFLLYEEPVLGPVR	no match
DMPIQAFLLYQEPVLGPVR	Deamidated (NQ); Oxidation (M)	DMPIQAFLLYQEPVLGPVR	Bovidae
DMPIQAFLLYQEPVLGPVR	Deamidated (NQ); Oxidation (M)	DMPIEAFLLYQQPVLGPVR	no match
DMPIQAFLL	Oxidation (M)	DMPIQAFLL	Laurasiatheria
DMPIQAFLL	Oxidation (M)	NMPIQAFLL	Mustelidae
DMPIQAFLLYQEPVLGPVR		DMPIQAFLLYQQPVLGPVR	no match
DMPIQAFLLYQEPVLGPVR		NMPIQAFLLYQEPVLGPVR	no match
DMPIQAFLLYQEPVLGPVR		DMPIQAFLLYQEPVLGPVR	Bovidae
DMPIQAFLLYQEPVLGPVR		NMPIQAFLLYQQPVLGPVR	no match
DNIVSSLDNV		NNIVSSLDNV	no match
DNIVSSLDNV		DNIVSSLNNV	no match
DNIVSSLDNV		NNIVSSLNNV	no match
DNIVSSLDNV		DNIVSSLDNV	Eukaryota
DNQILPSR		DNQILPSR	root
DNQILPSR		NNQILPSR	root
DPTYGQYIR		DPTYGQYIR	Triticinae
DPTYGQYIR		NPTYGQYIR	no match
DRCCKELYDASQHCR	Carbamidomethylation	DRCCKQLYNASQHCR	no match
DRCCKELYDASQHCR	Carbamidomethylation	DRCCKELYNASQHCR	no match
DRCCKELYDASQHCR	Carbamidomethylation	NRCCKQLYNASQHCR	no match
DRCCKELYDASQHCR	Carbamidomethylation	NRCCKELYNASQHCR	no match
DRCCKELYDASQHCR	Carbamidomethylation	NRCCKQLYDASQHCR	no match
DRCCKELYDASQHCR	Carbamidomethylation	DRCCKQLYDASQHCR	no match
DRCCKELYDASQHCR	Carbamidomethylation	NRCCKELYDASQHCR	no match
DRCCKELYDASQHCR	Carbamidomethylation	DRCCKELYDASQHCR	Triticinae
DTLTSCGLAVPHC	Carbamidomethylation	NTLTSCGLAVPHC	no match
DTLTSCGLAVPHC	Carbamidomethylation	DTLTSCGLAVPHC	Triticum
DTPVQAFLLYQDPR		DTPVQAFLLYQNPR	no match
DTPVQAFLLYQDPR		DTPVQAFLLYQDPR	Equus caballus
DTPVQAFLLYQDPR		NTPVQAFLLYQDPR	no match
DTPVQAFLLYQDPR		NTPVQAFLLYQNPR	no match
DVAGGGGAQQCPVETK	Carbamidomethylation	NVAGGGGAQQCPVETK	no match
DVAGGGGAQQCPVETK	Carbamidomethylation	DVAGGGGAQQCPVETK	Pooideae
DVAGGGGAQQCPVETK	Carbamidomethylation	DVAGGGGAQQCPVQTK	no match
DVAGGGGAQQCPVETK	Carbamidomethylation	NVAGGGGAQQCPVQTK	no match
DTDILAAFR		DTNILAAFR	Magnoliopsida
DTDILAAFR		NTDILAAFR	Eukaryota
DTDILAAFR		DTDILAAFR	root
DTDILAAFR		NTNILAAFR	root
DVAGGGGAQQCPVETKLNSCR	Carbamidomethylation	DVAGGGGAQQCPVETKLNSCR	Pooideae
DVAGGGGAQQCPVETKLNSCR	Carbamidomethylation	NVAGGGGAQQCPVQTKLNSCR	no match
DVAGGGGAQQCPVETKLNSCR	Carbamidomethylation	DVAGGGGAQQCPVQTKLNSCR	no match
DVAGGGGAQQCPVETKLNSCR	Carbamidomethylation	NVAGGGGAQQCPVETKLNSCR	no match
DVAGGGGAQQCPVETK	Deamidated (NQ); Carbamidomethylation	NVAGGGGAEQCPVQTK	no match
DVAGGGGAQQCPVETK	Deamidated (NQ); Carbamidomethylation	DVAGGGGAQQCPVETK	Pooideae
DVAGGGGAQQCPVETK	Deamidated (NQ); Carbamidomethylation	DVAGGGGAQQCPVQTK	no match
DVAGGGGAQQCPVETK	Deamidated (NQ); Carbamidomethylation	NVAGGGGAQECPVQTK	no match
DVAGGGGAQQCPVETK	Deamidated (NQ); Carbamidomethylation	DVAGGGGAEQCPVETK	no match
DVAGGGGAQQCPVETK	Deamidated (NQ); Carbamidomethylation	DVAGGGGAQECPVETK	no match
DVAGGGGAQQCPVETK	Deamidated (NQ); Carbamidomethylation	NVAGGGGAEQCPVETK	no match
DVAGGGGAQQCPVETK	Deamidated (NQ); Carbamidomethylation	DVAGGGGAEQCPVQTK	no match
DVAGGGGAQQCPVETK	Deamidated (NQ); Carbamidomethylation	NVAGGGGAQQCPVETK	no match
DVAGGGGAQQCPVETK	Deamidated (NQ); Carbamidomethylation	DVAGGGGAQECPVQTK	no match
DVAGGGGAQQCPVETK	Deamidated (NQ); Carbamidomethylation	NVAGGGGAQQCPVQTK	no match
DVAGGGGAQQCPVETK	Deamidated (NQ); Carbamidomethylation	NVAGGGGAQECPVETK	no match
DVNNNANQLEPR	4 Deamidated (NQ)	NVDDNANELQPR	no match
DVNNNANQLEPR	4 Deamidated (NQ)	DVNDDADQLQPR	no match
DVNNNANQLEPR	4 Deamidated (NQ)	NVDDNANQLEPR	no match
DVNNNANQLEPR	4 Deamidated (NQ)	NVNNNANELQPR	no match
DVNNNANQLEPR	4 Deamidated (NQ)	DVNDDANELEPR	no match
DVNNNANQLEPR	4 Deamidated (NQ)	DVDDDANQLEPR	no match
DVNNNANQLEPR	4 Deamidated (NQ)	DVNNDANELEPR	no match
DVNNNANQLEPR	4 Deamidated (NQ)	NVDNDADQLQPR	no match
DVNNNANQLEPR	4 Deamidated (NQ)	NVDNDADQLEPR	no match
DVNNNANQLEPR	4 Deamidated (NQ)	NVNNDANQLEPR	no match
DVNNNANQLEPR	4 Deamidated (NQ)	NVDDNADELEPR	no match
DVNNNANQLEPR	4 Deamidated (NQ)	NVNNDADELQPR	no match
DVNNNANQLEPR	4 Deamidated (NQ)	DVNDNADELEPR	no match
DVNNNANQLEPR	4 Deamidated (NQ)	NVNDDANQLQPR	no match
DVNNNANQLEPR	4 Deamidated (NQ)	NVNNNADELEPR	no match
DVNNNANQLEPR	4 Deamidated (NQ)	DVDNNANELQPR	no match
DVNNNANQLEPR	4 Deamidated (NQ)	NVNNNANQLEPR	no match
DVNNNANQLEPR	4 Deamidated (NQ)	DVNDNADQLEPR	no match
DVNNNANQLEPR	4 Deamidated (NQ)	DVNDDADELQPR	no match
DVNNNANQLEPR	4 Deamidated (NQ)	NVNDNADELEPR	no match
DVNNNANQLEPR	4 Deamidated (NQ)	DVNNNANELQPR	no match
DVNNNANQLEPR	4 Deamidated (NQ)	NVNNDANELEPR	no match
DVNNNANQLEPR	4 Deamidated (NQ)	DVDNDADELEPR	no match
DVNNNANQLEPR	4 Deamidated (NQ)	NVDDDANQLEPR	no match
DVNNNANQLEPR	4 Deamidated (NQ)	DVNDNADQLQPR	no match
DVNNNANQLEPR	4 Deamidated (NQ)	DVDDDANELQPR	no match
DVNNNANQLEPR	4 Deamidated (NQ)	NVNDNADELQPR	no match
DVNNNANQLEPR	4 Deamidated (NQ)	DVNDNANELQPR	no match
DVNNNANQLEPR	4 Deamidated (NQ)	DVDDNADELQPR	no match
DVNNNANQLEPR	4 Deamidated (NQ)	DVDDNANQLQPR	no match
DVNNNANQLEPR	4 Deamidated (NQ)	NVNDNADQLEPR	no match
DVNNNANQLEPR	4 Deamidated (NQ)	NVNNNADQLQPR	no match
DVNNNANQLEPR	4 Deamidated (NQ)	NVNDNANELQPR	no match
DVNNNANQLEPR	4 Deamidated (NQ)	DVNDNANQLQPR	no match
DVNNNANQLEPR	4 Deamidated (NQ)	DVNDDANQLEPR	no match
DVNNNANQLEPR	4 Deamidated (NQ)	NVNNNANQLQPR	no match
DVNNNANQLEPR	4 Deamidated (NQ)	DVNDNADELQPR	no match
DVNNNANQLEPR	4 Deamidated (NQ)	DVDDNADQLQPR	no match
DVNNNANQLEPR	4 Deamidated (NQ)	DVDNNADQLQPR	no match
DVNNNANQLEPR	4 Deamidated (NQ)	NVDDDADQLEPR	no match
DVNNNANQLEPR	4 Deamidated (NQ)	NVDNDANQLQPR	no match
DVNNNANQLEPR	4 Deamidated (NQ)	DVNNDADQLQPR	no match
DVNNNANQLEPR	4 Deamidated (NQ)	DVNNNANQLQPR	no match
DVNNNANQLEPR	4 Deamidated (NQ)	DVDNNANELEPR	no match
DVNNNANQLEPR	4 Deamidated (NQ)	DVDNNADQLEPR	no match
DVNNNANQLEPR	4 Deamidated (NQ)	NVDDDANELEPR	no match
DVNNNANQLEPR	4 Deamidated (NQ)	NVNNDADELEPR	no match
DVNNNANQLEPR	4 Deamidated (NQ)	NVDNNANQLEPR	no match
DVNNNANQLEPR	4 Deamidated (NQ)	NVNDDANQLEPR	no match
DVNNNANQLEPR	4 Deamidated (NQ)	DVDNNANQLEPR	no match
DVNNNANQLEPR	4 Deamidated (NQ)	NVNDDADQLEPR	no match
DVNNNANQLEPR	4 Deamidated (NQ)	NVDNNADELEPR	no match
DVNNNANQLEPR	4 Deamidated (NQ)	DVNDDANELQPR	no match
DVNNNANQLEPR	4 Deamidated (NQ)	NVDNDANELEPR	no match
DVNNNANQLEPR	4 Deamidated (NQ)	DVDDNANQLEPR	no match
DVNNNANQLEPR	4 Deamidated (NQ)	NVDDNANQLQPR	no match
DVNNNANQLEPR	4 Deamidated (NQ)	DVDNDANQLQPR	no match
DVNNNANQLEPR	4 Deamidated (NQ)	NVNNDADQLEPR	no match
DVNNNANQLEPR	4 Deamidated (NQ)	NVNDNADQLQPR	no match
DVNNNANQLEPR	4 Deamidated (NQ)	NVDDNADQLQPR	no match
DVNNNANQLEPR	4 Deamidated (NQ)	NVDNDANELQPR	no match
DVNNNANQLEPR	4 Deamidated (NQ)	DVDDNADELEPR	no match
DVNNNANQLEPR	4 Deamidated (NQ)	DVDNDADELQPR	no match
DVNNNANQLEPR	4 Deamidated (NQ)	DVNNDANQLQPR	no match
DVNNNANQLEPR	4 Deamidated (NQ)	DVDNDANELQPR	no match
DVNNNANQLEPR	4 Deamidated (NQ)	DVNNNADQLQPR	no match
DVNNNANQLEPR	4 Deamidated (NQ)	DVNDNANQLEPR	no match
DVNNNANQLEPR	4 Deamidated (NQ)	DVNDNANELEPR	no match
DVNNNANQLEPR	4 Deamidated (NQ)	NVDDDADQLQPR	no match
DVNNNANQLEPR	4 Deamidated (NQ)	DVDNNADELQPR	no match
DVNNNANQLEPR	4 Deamidated (NQ)	NVNDNANELEPR	no match
DVNNNANQLEPR	4 Deamidated (NQ)	DVNDDADELEPR	no match
DVNNNANQLEPR	4 Deamidated (NQ)	DVDDDADQLEPR	no match
DVNNNANQLEPR	4 Deamidated (NQ)	NVDNNADQLQPR	no match
DVNNNANQLEPR	4 Deamidated (NQ)	DVNNDADQLEPR	no match
DVNNNANQLEPR	4 Deamidated (NQ)	NVDNNANELEPR	no match
DVNNNANQLEPR	4 Deamidated (NQ)	NVNNDANELQPR	no match
DVNNNANQLEPR	4 Deamidated (NQ)	DVDDNADQLEPR	no match
DVNNNANQLEPR	4 Deamidated (NQ)	NVDNDADELQPR	no match
DVNNNANQLEPR	4 Deamidated (NQ)	DVDNDADQLQPR	no match
DVNNNANQLEPR	4 Deamidated (NQ)	NVDDNADELQPR	no match
DVNNNANQLEPR	4 Deamidated (NQ)	DVDDNANELEPR	no match
DVNNNANQLEPR	4 Deamidated (NQ)	DVNNDADELQPR	no match
DVNNNANQLEPR	4 Deamidated (NQ)	DVDDDANQLQPR	no match
DVNNNANQLEPR	4 Deamidated (NQ)	NVDNDANQLEPR	no match
DVNNNANQLEPR	4 Deamidated (NQ)	DVDNNANQLQPR	no match
DVNNNANQLEPR	4 Deamidated (NQ)	DVNNDANELQPR	no match
DVNNNANQLEPR	4 Deamidated (NQ)	DVDDNANELQPR	no match
DVNNNANQLEPR	4 Deamidated (NQ)	NVDNNANQLQPR	no match
DVNNNANQLEPR	4 Deamidated (NQ)	NVNDDADQLQPR	no match
DVNNNANQLEPR	4 Deamidated (NQ)	DVDNNADELEPR	no match
DVNNNANQLEPR	4 Deamidated (NQ)	DVDNDANQLEPR	no match
DVNNNANQLEPR	4 Deamidated (NQ)	NVDNNANELQPR	no match
DVNNNANQLEPR	4 Deamidated (NQ)	DVNDDANQLQPR	no match
DVNNNANQLEPR	4 Deamidated (NQ)	NVNNNANELEPR	no match
DVNNNANQLEPR	4 Deamidated (NQ)	NVDDDANQLQPR	no match
DVNNNANQLEPR	4 Deamidated (NQ)	NVDDNADQLEPR	no match
DVNNNANQLEPR	4 Deamidated (NQ)	DVDNDADQLEPR	no match
DVNNNANQLEPR	4 Deamidated (NQ)	DVNNNADELEPR	no match
DVNNNANQLEPR	4 Deamidated (NQ)	NVDNNADQLEPR	no match
DVNNNANQLEPR	4 Deamidated (NQ)	NVDNDADELEPR	no match
DVNNNANQLEPR	4 Deamidated (NQ)	DVDDDADQLQPR	no match
DVNNNANQLEPR	4 Deamidated (NQ)	DVNNNANQLEPR	Poaceae
DVNNNANQLEPR	4 Deamidated (NQ)	NVDDDANELQPR	no match
DVNNNANQLEPR	4 Deamidated (NQ)	NVNDNANQLQPR	no match
DVNNNANQLEPR	4 Deamidated (NQ)	NVDNNADELQPR	no match
DVNNNANQLEPR	4 Deamidated (NQ)	NVNDDANELEPR	no match
DVNNNANQLEPR	4 Deamidated (NQ)	DVNNNADQLEPR	no match
DVNNNANQLEPR	4 Deamidated (NQ)	NVNNDANQLQPR	no match
DVNNNANQLEPR	4 Deamidated (NQ)	DVDDDANELEPR	no match
DVNNNANQLEPR	4 Deamidated (NQ)	DVNNNANELEPR	no match
DVNNNANQLEPR	4 Deamidated (NQ)	DVNDDADQLEPR	no match
DVNNNANQLEPR	4 Deamidated (NQ)	DVNNNADELQPR	no match
DVNNNANQLEPR	4 Deamidated (NQ)	NVNDDADELEPR	no match
DVNNNANQLEPR	4 Deamidated (NQ)	NVNNNADELQPR	no match
DVNNNANQLEPR	4 Deamidated (NQ)	DVNNDADELEPR	no match
DVNNNANQLEPR	4 Deamidated (NQ)	NVNDNANQLEPR	no match
DVNNNANQLEPR	4 Deamidated (NQ)	NVDDNANELEPR	no match
DVNNNANQLEPR	4 Deamidated (NQ)	DVNNDANQLEPR	no match
DVNNNANQLEPR	4 Deamidated (NQ)	NVNNNADQLEPR	no match
DVNNNANQLEPR	4 Deamidated (NQ)	NVNDDANELQPR	no match
DVNNNANQLEPR	4 Deamidated (NQ)	DVDNDANELEPR	no match
DVNNNANQLEPR	4 Deamidated (NQ)	NVNDDADELQPR	no match
DVNNNANQLEPR	4 Deamidated (NQ)	NVNNDADQLQPR	no match
DYVEQQACR	Carbamidomethylation	DYVEQQACR	Triticeae
DYVEQQACR	Carbamidomethylation	DYVQQQACR	no match
DYVEQQACR	Carbamidomethylation	NYVQQQACR	no match
DYVEQQACR	Carbamidomethylation	NYVEQQACR	no match
DYVEQQACRIETPGSPYLAK	Carbamidomethylation	DYVEQQACRIETPGSPYLAK	Triticum
DYVEQQACRIETPGSPYLAK	Carbamidomethylation	DYVQQQACRIETPGSPYLAK	no match
DYVEQQACRIETPGSPYLAK	Carbamidomethylation	NYVEQQACRIQTPGSPYLAK	no match
DYVEQQACRIETPGSPYLAK	Carbamidomethylation	DYVEQQACRIQTPGSPYLAK	no match
DYVEQQACRIETPGSPYLAK	Carbamidomethylation	DYVQQQACRIQTPGSPYLAK	no match
DYVEQQACRIETPGSPYLAK	Carbamidomethylation	NYVQQQACRIETPGSPYLAK	no match
DYVEQQACRIETPGSPYLAK	Carbamidomethylation	NYVQQQACRIQTPGSPYLAK	no match
DYVEQQACRIETPGSPYLAK	Carbamidomethylation	NYVEQQACRIETPGSPYLAK	no match
DYVEQQACR	Deamidated (NQ); Carbamidomethylation	DYVEQQACR	Triticeae
DYVEQQACR	Deamidated (NQ); Carbamidomethylation	DYVEEQACR	no match
DYVEQQACR	Deamidated (NQ); Carbamidomethylation	DYVQQQACR	no match
DYVEQQACR	Deamidated (NQ); Carbamidomethylation	NYVQQQACR	no match
DYVEQQACR	Deamidated (NQ); Carbamidomethylation	NYVQEQACR	no match
DYVEQQACR	Deamidated (NQ); Carbamidomethylation	NYVEEQACR	Triticinae
DYVEQQACR	Deamidated (NQ); Carbamidomethylation	DYVQEQACR	no match
DYVEQQACR	Deamidated (NQ); Carbamidomethylation	DYVQQEACR	no match
DYVEQQACR	Deamidated (NQ); Carbamidomethylation	NYVEQEACR	no match
DYVEQQACR	Deamidated (NQ); Carbamidomethylation	NYVEQQACR	no match
DYVEQQACR	Deamidated (NQ); Carbamidomethylation	NYVQQEACR	no match
DYVEQQACR	Deamidated (NQ); Carbamidomethylation	DYVEQEACR	no match
DVLASMGQLNTK	Oxidation (M)	NVLASMGQLNTK	no match
DVLASMGQLNTK	Oxidation (M)	DVLASMGQLNTK	Neopterygii
DYVEQQACRIETPGSPYLAKQQCCGELANIPQQCR	Carbamidomethylation	NYVEQQACRIQTPGSPYLAKQQCCGELANIPQQCR	no match
DYVEQQACRIETPGSPYLAKQQCCGELANIPQQCR	Carbamidomethylation	NYVEQQACRIETPGSPYLAKQQCCGELANIPQQCR	no match
DYVEQQACRIETPGSPYLAKQQCCGELANIPQQCR	Carbamidomethylation	NYVQQQACRIQTPGSPYLAKQQCCGELANIPQQCR	no match
DYVEQQACRIETPGSPYLAKQQCCGELANIPQQCR	Carbamidomethylation	DYVEQQACRIETPGSPYLAKQQCCGELANIPQQCR	Triticum
DYVEQQACRIETPGSPYLAKQQCCGELANIPQQCR	Carbamidomethylation	DYVQQQACRIQTPGSPYLAKQQCCGQLANIPQQCR	no match
DYVEQQACRIETPGSPYLAKQQCCGELANIPQQCR	Carbamidomethylation	DYVEQQACRIETPGSPYLAKQQCCGQLANIPQQCR	no match
DYVEQQACRIETPGSPYLAKQQCCGELANIPQQCR	Carbamidomethylation	NYVQQQACRIETPGSPYLAKQQCCGQLANIPQQCR	no match
DYVEQQACRIETPGSPYLAKQQCCGELANIPQQCR	Carbamidomethylation	DYVQQQACRIETPGSPYLAKQQCCGELANIPQQCR	no match
DYVEQQACRIETPGSPYLAKQQCCGELANIPQQCR	Carbamidomethylation	DYVEQQACRIQTPGSPYLAKQQCCGELANIPQQCR	no match
DYVEQQACRIETPGSPYLAKQQCCGELANIPQQCR	Carbamidomethylation	DYVEQQACRIQTPGSPYLAKQQCCGQLANIPQQCR	no match
DYVEQQACRIETPGSPYLAKQQCCGELANIPQQCR	Carbamidomethylation	NYVEQQACRIQTPGSPYLAKQQCCGQLANIPQQCR	no match
DYVEQQACRIETPGSPYLAKQQCCGELANIPQQCR	Carbamidomethylation	DYVQQQACRIETPGSPYLAKQQCCGQLANIPQQCR	no match
DYVEQQACRIETPGSPYLAKQQCCGELANIPQQCR	Carbamidomethylation	NYVQQQACRIQTPGSPYLAKQQCCGQLANIPQQCR	no match
DYVEQQACRIETPGSPYLAKQQCCGELANIPQQCR	Carbamidomethylation	DYVQQQACRIQTPGSPYLAKQQCCGELANIPQQCR	no match
DYVEQQACRIETPGSPYLAKQQCCGELANIPQQCR	Carbamidomethylation	NYVEQQACRIETPGSPYLAKQQCCGQLANIPQQCR	no match
DYVEQQACRIETPGSPYLAKQQCCGELANIPQQCR	Carbamidomethylation	NYVQQQACRIETPGSPYLAKQQCCGELANIPQQCR	no match
EACKCIVR	Propionamide (N-term)	QACKCIVR	no match
EACKCIVR	Propionamide (N-term)	EACKCIVR	root
EACFAVEGPK		QACFAVEGPK	no match
EACFAVEGPK		EACFAVEGPK	Metazoa
EACFAVEGPK		EACFAVQGPK	no match
EACFAVEGPK		QACFAVQGPK	no match
EAFGVNMQIVR	Oxidation (M); Deamidated (NQ)	QAFGVNMQIVR	no match
EAFGVNMQIVR	Oxidation (M); Deamidated (NQ)	EAFGVDMQIVR	no match
EAFGVNMQIVR	Oxidation (M); Deamidated (NQ)	EAFGVNMQIVR	Glycine subgen. Soja
EAFGVNMQIVR	Oxidation (M); Deamidated (NQ)	QAFGVNMEIVR	no match
EAFGVNMQIVR	Oxidation (M); Deamidated (NQ)	EAFGVNMEIVR	no match
EAFGVNMQIVR	Oxidation (M); Deamidated (NQ)	QAFGVDMQIVR	no match
EAGPSGPAGPTGAR		QAGPSGPAGPTGAR	no match
EAGPSGPAGPTGAR		EAGPSGPAGPTGAR	Sarcopterygii
EDTSGVVLFIGHVVNPLLSS		EDTSGVVLFIGHVVNPLLSS	Triticinae
EDTSGVVLFIGHVVNPLLSS		ENTSGVVLFIGHVVNPLLSS	no match
EDTSGVVLFIGHVVNPLLSS		QDTSGVVLFIGHVVNPLLSS	no match
EDTSGVVLFIGHVVNPLLSS		QNTSGVVLFIGHVVNPLLSS	no match
EDENNPFYLR		ENENNPFYLR	no match
EDENNPFYLR		QDQNNPFYLR	no match
EDENNPFYLR		EDQNNPFYLR	no match
EDENNPFYLR		QNQNNPFYLR	no match
EDENNPFYLR		ENQNNPFYLR	no match
EDENNPFYLR		EDENNPFYLR	Glycine subgen. Soja
EDENNPFYLR		QDENNPFYLR	no match
EDENNPFYLR		QNENNPFYLR	no match
EAFGVNMQIVR		EAFGVNMQIVR	Glycine subgen. Soja
EAFGVNMQIVR		QAFGVNMQIVR	no match
EDVPSER		QNVPSQR	root
EDVPSER		QDVPSQR	root
EDVPSER		ENVPSER	root
EDVPSER		QNVPSER	root
EDVPSER		EDVPSER	root
EDVPSER		QDVPSER	root
EDVPSER		EDVPSQR	root
EDVPSER		ENVPSQR	root
EALEKFDK		QALQKFNK	root
EALEKFDK		EALEKFDK	root
EALEKFDK		QALEKFNK	root
EALEKFDK		EALQKFDK	root
EALEKFDK		EALQKFNK	root
EALEKFDK		EALEKFNK	root
EALEKFDK		QALEKFDK	root
EALEKFDK		QALQKFDK	root
EFIAGIVGR		QFIAGIVGR	Azospirillum
EFIAGIVGR		EFIAGIVGR	Triticinae
EFTPVLQADFQK		QFTPVLQANFQK	no match
EFTPVLQADFQK		EFTPVLQANFQK	no match
EFTPVLQADFQK		EFTPVLQADFQK	Metazoa
EFTPVLQADFQK		QFTPVLQADFQK	no match
EGCFVLEGPK		EGCFVLQGPK	no match
EGCFVLEGPK		EGCFVLEGPK	Ovis aries
EGCFVLEGPK		QGCFVLQGPK	no match
EGCFVLEGPK		QGCFVLEGPK	no match
EGEASEQLQCER	Carbamidomethylation	EGEASEQLQCER	Triticeae
EGEASEQLQCER	Carbamidomethylation	QGEASQQLQCER	no match
EGEASEQLQCER	Carbamidomethylation	EGQASQQLQCER	no match
EGEASEQLQCER	Carbamidomethylation	QGEASEQLQCER	no match
EGEASEQLQCER	Carbamidomethylation	QGQASQQLQCER	no match
EGEASEQLQCER	Carbamidomethylation	EGQASEQLQCQR	no match
EGEASEQLQCER	Carbamidomethylation	EGEASEQLQCQR	no match
EGEASEQLQCER	Carbamidomethylation	EGEASQQLQCER	no match
EGEASEQLQCER	Carbamidomethylation	QGQASEQLQCQR	no match
EGEASEQLQCER	Carbamidomethylation	EGQASEQLQCER	no match
EGEASEQLQCER	Carbamidomethylation	QGQASEQLQCER	no match
EGEASEQLQCER	Carbamidomethylation	EGQASQQLQCQR	no match
EGEASEQLQCER	Carbamidomethylation	QGQASQQLQCQR	no match
EGEASEQLQCER	Carbamidomethylation	EGEASQQLQCQR	no match
EGEASEQLQCER	Carbamidomethylation	QGEASEQLQCQR	no match
EGEASEQLQCER	Carbamidomethylation	QGEASQQLQCQR	no match
EGLNVACENALPR	Carbamidomethylation	EGLNVACENALPR	Triticeae
EGLNVACENALPR	Carbamidomethylation	QGLNVACENALPR	no match
EGLNVACENALPR	Carbamidomethylation	QGLNVACQNALPR	no match
EGLNVACENALPR	Carbamidomethylation	EGLNVACQNALPR	no match
EGCQYISFK		QGCQYISFK	no match
EGCQYISFK		EGCQYISFK	Poaceae
EGPVGLPGIDGRPGPIGPAGAR		EGPVGLPGIDGRPGPIGPAGAR	Mammalia
EGPVGLPGIDGRPGPIGPAGAR		QGPVGLPGIDGRPGPIGPAGAR	no match
EGPVGLPGIDGRPGPIGPAGAR		EGPVGLPGINGRPGPIGPAGAR	no match
EGPVGLPGIDGRPGPIGPAGAR		QGPVGLPGINGRPGPIGPAGAR	no match
EIVPNSAEER	Phosphorylation	EIVPNSAEQR	no match
EIVPNSAEER	Phosphorylation	EIVPNSAQER	no match
EIVPNSAEER	Phosphorylation	EIVPNSAQQR	no match
EIVPNSAEER	Phosphorylation	QIVPNSAQER	no match
EIVPNSAEER	Phosphorylation	QIVPNSAEER	no match
EIVPNSAEER	Phosphorylation	QIVPNSAEQR	no match
EIVPNSAEER	Phosphorylation	QIVPNSAQQR	no match
EIVPNSAEER	Phosphorylation	EIVPNSAEER	Bovinae
EGIHAQQKEPMIGVNQELAYF	Oxidation (M)	QGIHAQQKQPMIGVNQQLAYF	no match
EGIHAQQKEPMIGVNQELAYF	Oxidation (M)	QGIHAQQKEPMIGVNQELAYF	no match
EGIHAQQKEPMIGVNQELAYF	Oxidation (M)	EGIHAQQKQPMIGVNQELAYF	no match
EGIHAQQKEPMIGVNQELAYF	Oxidation (M)	EGIHAQQKQPMIGVNQQLAYF	no match
EGIHAQQKEPMIGVNQELAYF	Oxidation (M)	QGIHAQQKQPMIGVNQELAYF	no match
EGIHAQQKEPMIGVNQELAYF	Oxidation (M)	QGIHAQQKEPMIGVNQQLAYF	no match
EGIHAQQKEPMIGVNQELAYF	Oxidation (M)	EGIHAQQKEPMIGVNQQLAYF	no match
EGIHAQQKEPMIGVNQELAYF	Oxidation (M)	EGIHAQQKEPMIGVNQELAYF	Bovinae
EHGAQEGQAGTGAFPR		QHGAQEGQAGTGAFPR	no match
EHGAQEGQAGTGAFPR		QHGAQQGQAGTGAFPR	no match
EHGAQEGQAGTGAFPR		EHGAQQGQAGTGAFPR	no match
EHGAQEGQAGTGAFPR		EHGAQEGQAGTGAFPR	Triticeae
EIYIQQGK		EIYIQQGK	root
EIYIQQGK		QIYIQQGK	root
ELAAISSNCR	Carbamidomethylation	ELAAISSNCR	Triticinae
ELAAISSNCR	Carbamidomethylation	QLAAISSNCR	no match
EITLGFVDLLR		EITLGFVNLLR	Cuscuta macrocephala
EITLGFVDLLR		QITLGFVNLLR	no match
EITLGFVDLLR		EITLGFVDLLR	Eukaryota
EITLGFVDLLR		QITLGFVDLLR	Streptophytina
ELEELNVPGEIVE		QLQELNVPGQIVQ	no match
ELEELNVPGEIVE		ELEELNVPGEIVQ	no match
ELEELNVPGEIVE		QLEQLNVPGEIVE	no match
ELEELNVPGEIVE		QLEELNVPGQIVE	no match
ELEELNVPGEIVE		QLQQLNVPGEIVQ	no match
ELEELNVPGEIVE		QLEQLNVPGQIVE	no match
ELEELNVPGEIVE		QLEELNVPGEIVQ	no match
ELEELNVPGEIVE		QLEELNVPGEIVE	no match
ELEELNVPGEIVE		ELEQLNVPGQIVQ	no match
ELEELNVPGEIVE		QLEQLNVPGQIVQ	no match
ELEELNVPGEIVE		ELQELNVPGQIVE	no match
ELEELNVPGEIVE		ELEQLNVPGQIVE	no match
ELEELNVPGEIVE		ELQELNVPGEIVQ	no match
ELEELNVPGEIVE		QLQQLNVPGEIVE	no match
ELEELNVPGEIVE		QLEQLNVPGEIVQ	no match
ELEELNVPGEIVE		ELQELNVPGQIVQ	no match
ELEELNVPGEIVE		QLQQLNVPGQIVQ	no match
ELEELNVPGEIVE		ELQQLNVPGQIVQ	no match
ELEELNVPGEIVE		ELQQLNVPGQIVE	no match
ELEELNVPGEIVE		ELEELNVPGEIVE	Bovinae
ELEELNVPGEIVE		ELEQLNVPGEIVE	no match
ELEELNVPGEIVE		QLEELNVPGQIVQ	no match
ELEELNVPGEIVE		ELEQLNVPGEIVQ	no match
ELEELNVPGEIVE		ELQQLNVPGEIVQ	no match
ELEELNVPGEIVE		QLQELNVPGQIVE	no match
ELEELNVPGEIVE		ELEELNVPGQIVQ	no match
ELEELNVPGEIVE		QLQELNVPGEIVE	no match
ELEELNVPGEIVE		ELEELNVPGQIVE	no match
ELEELNVPGEIVE		ELQQLNVPGEIVE	no match
ELEELNVPGEIVE		QLQELNVPGEIVQ	no match
ELEELNVPGEIVE		ELQELNVPGEIVE	no match
ELEELNVPGEIVE		QLQQLNVPGQIVE	no match
ELEELNVPGEIVE	Deamidated (NQ)	QLQELNVPGQIVQ	no match
ELEELNVPGEIVE	Deamidated (NQ)	ELEELNVPGEIVQ	no match
ELEELNVPGEIVE	Deamidated (NQ)	ELEQLDVPGEIVE	no match
ELEELNVPGEIVE	Deamidated (NQ)	QLEQLNVPGEIVE	no match
ELEELNVPGEIVE	Deamidated (NQ)	QLQQLDVPGQIVQ	no match
ELEELNVPGEIVE	Deamidated (NQ)	QLEQLDVPGEIVQ	no match
ELEELNVPGEIVE	Deamidated (NQ)	QLEELNVPGQIVE	no match
ELEELNVPGEIVE	Deamidated (NQ)	ELQQLDVPGQIVQ	no match
ELEELNVPGEIVE	Deamidated (NQ)	ELEQLDVPGQIVQ	no match
ELEELNVPGEIVE	Deamidated (NQ)	QLQQLNVPGEIVQ	no match
ELEELNVPGEIVE	Deamidated (NQ)	QLEQLNVPGQIVE	no match
ELEELNVPGEIVE	Deamidated (NQ)	ELEELDVPGQIVE	no match
ELEELNVPGEIVE	Deamidated (NQ)	ELQELDVPGQIVE	no match
ELEELNVPGEIVE	Deamidated (NQ)	QLEELNVPGEIVQ	no match
ELEELNVPGEIVE	Deamidated (NQ)	ELQELDVPGQIVQ	no match
ELEELNVPGEIVE	Deamidated (NQ)	ELEQLDVPGQIVE	no match
ELEELNVPGEIVE	Deamidated (NQ)	QLEELNVPGEIVE	no match
ELEELNVPGEIVE	Deamidated (NQ)	ELEQLNVPGQIVQ	no match
ELEELNVPGEIVE	Deamidated (NQ)	QLEQLNVPGQIVQ	no match
ELEELNVPGEIVE	Deamidated (NQ)	ELEELDVPGQIVQ	no match
ELEELNVPGEIVE	Deamidated (NQ)	QLQELDVPGQIVQ	no match
ELEELNVPGEIVE	Deamidated (NQ)	ELEQLNVPGQIVE	no match
ELEELNVPGEIVE	Deamidated (NQ)	ELQELNVPGEIVQ	no match
ELEELNVPGEIVE	Deamidated (NQ)	QLQQLNVPGEIVE	no match
ELEELNVPGEIVE	Deamidated (NQ)	QLEQLNVPGEIVQ	no match
ELEELNVPGEIVE	Deamidated (NQ)	ELQELNVPGQIVQ	no match
ELEELNVPGEIVE	Deamidated (NQ)	QLQQLNVPGQIVQ	no match
ELEELNVPGEIVE	Deamidated (NQ)	ELQQLNVPGQIVQ	no match
ELEELNVPGEIVE	Deamidated (NQ)	ELQQLNVPGQIVE	no match
ELEELNVPGEIVE	Deamidated (NQ)	ELQELDVPGEIVE	no match
ELEELNVPGEIVE	Deamidated (NQ)	ELEQLDVPGEIVQ	no match
ELEELNVPGEIVE	Deamidated (NQ)	ELEELNVPGEIVE	Bovinae
ELEELNVPGEIVE	Deamidated (NQ)	QLQELDVPGEIVQ	no match
ELEELNVPGEIVE	Deamidated (NQ)	QLEQLDVPGQIVE	no match
ELEELNVPGEIVE	Deamidated (NQ)	ELEQLNVPGEIVE	no match
ELEELNVPGEIVE	Deamidated (NQ)	QLQQLNVPGQIVE	no match
ELEELNVPGEIVE	Deamidated (NQ)	QLEELNVPGQIVQ	no match
ELEELNVPGEIVE	Deamidated (NQ)	QLQQLDVPGQIVE	no match
ELEELNVPGEIVE	Deamidated (NQ)	ELEQLNVPGEIVQ	no match
ELEELNVPGEIVE	Deamidated (NQ)	QLEELDVPGEIVE	no match
ELEELNVPGEIVE	Deamidated (NQ)	QLEELDVPGEIVQ	no match
ELEELNVPGEIVE	Deamidated (NQ)	ELQELDVPGEIVQ	no match
ELEELNVPGEIVE	Deamidated (NQ)	ELQELNVPGQIVE	no match
ELEELNVPGEIVE	Deamidated (NQ)	QLEELDVPGQIVQ	no match
ELEELNVPGEIVE	Deamidated (NQ)	QLEQLDVPGEIVE	no match
ELEELNVPGEIVE	Deamidated (NQ)	QLQQLDVPGEIVQ	no match
ELEELNVPGEIVE	Deamidated (NQ)	QLQELDVPGEIVE	no match
ELEELNVPGEIVE	Deamidated (NQ)	ELQQLNVPGEIVQ	no match
ELEELNVPGEIVE	Deamidated (NQ)	ELEELDVPGEIVQ	no match
ELEELNVPGEIVE	Deamidated (NQ)	QLQELNVPGQIVE	no match
ELEELNVPGEIVE	Deamidated (NQ)	ELEELNVPGQIVQ	no match
ELEELNVPGEIVE	Deamidated (NQ)	QLEQLDVPGQIVQ	no match
ELEELNVPGEIVE	Deamidated (NQ)	ELQQLDVPGQIVE	no match
ELEELNVPGEIVE	Deamidated (NQ)	QLQELNVPGEIVE	no match
ELEELNVPGEIVE	Deamidated (NQ)	ELEELNVPGQIVE	no match
ELEELNVPGEIVE	Deamidated (NQ)	ELQQLNVPGEIVE	no match
ELEELNVPGEIVE	Deamidated (NQ)	QLEELDVPGQIVE	no match
ELEELNVPGEIVE	Deamidated (NQ)	QLQQLDVPGEIVE	no match
ELEELNVPGEIVE	Deamidated (NQ)	QLQELDVPGQIVE	no match
ELEELNVPGEIVE	Deamidated (NQ)	QLQELNVPGEIVQ	no match
ELEELNVPGEIVE	Deamidated (NQ)	ELQQLDVPGEIVE	no match
ELEELNVPGEIVE	Deamidated (NQ)	ELQELNVPGEIVE	no match
ELEELNVPGEIVE	Deamidated (NQ)	ELEELDVPGEIVE	no match
ELEELNVPGEIVE	Deamidated (NQ)	ELQQLDVPGEIVQ	no match
ELAFNYPSEMVN		ELAFNYPSEMVN	Glycine subgen. Soja
ELAFNYPSEMVN		QLAFNYPSEMVN	no match
ELAFNYPSEMVN		QLAFNYPSQMVN	no match
ELAFNYPSEMVN		ELAFNYPSQMVN	no match
ELQELQER		QLQQLQQR	root
ELQELQER		ELQQLQER	root
ELQELQER		QLQQLQER	root
ELQELQER		ELQQLQQR	root
ELQELQER		QLQELQQR	root
ELQELQER		ELQELQER	root
ELQELQER		ELQELQQR	root
ELQELQER		QLQELQER	root
ELINSWVESQTNGIIR	Deamidated (NQ)	QLINSWVQSETNGIIR	no match
ELINSWVESQTNGIIR	Deamidated (NQ)	ELIDSWVESQTNGIIR	Gallus gallus
ELINSWVESQTNGIIR	Deamidated (NQ)	QLINSWVESQTDGIIR	no match
ELINSWVESQTNGIIR	Deamidated (NQ)	QLINSWVQSQTNGIIR	no match
ELINSWVESQTNGIIR	Deamidated (NQ)	ELINSWVESQTDGIIR	Gallus gallus
ELINSWVESQTNGIIR	Deamidated (NQ)	QLINSWVQSQTDGIIR	no match
ELINSWVESQTNGIIR	Deamidated (NQ)	ELINSWVQSQTDGIIR	no match
ELINSWVESQTNGIIR	Deamidated (NQ)	ELINSWVQSQTNGIIR	no match
ELINSWVESQTNGIIR	Deamidated (NQ)	ELINSWVESETNGIIR	no match
ELINSWVESQTNGIIR	Deamidated (NQ)	ELINSWVESQTNGIIR	Aves
ELINSWVESQTNGIIR	Deamidated (NQ)	QLIDSWVQSQTNGIIR	no match
ELINSWVESQTNGIIR	Deamidated (NQ)	QLIDSWVESQTNGIIR	no match
ELINSWVESQTNGIIR	Deamidated (NQ)	QLINSWVESETNGIIR	no match
ELINSWVESQTNGIIR	Deamidated (NQ)	QLINSWVESQTNGIIR	no match
ELINSWVESQTNGIIR	Deamidated (NQ)	ELIDSWVQSQTNGIIR	no match
ELINSWVESQTNGIIR	Deamidated (NQ)	ELINSWVQSETNGIIR	no match
ELPDPQESIQR		ELPNPQQSIQR	no match
ELPDPQESIQR		QLPDPQESIQR	Cervidae
ELPDPQESIQR		QLPDPQQSIQR	no match
ELPDPQESIQR		QLPNPQQSIQR	no match
ELPDPQESIQR		ELPDPQQSIQR	no match
ELPDPQESIQR		ELPDPQESIQR	Pecora
ELPDPQESIQR		ELPNPQESIQR	no match
ELPDPQESIQR		QLPNPQESIQR	no match
ELYDASQHCR	Carbamidomethylation	QLYNASQHCR	no match
ELYDASQHCR	Carbamidomethylation	QLYDASQHCR	no match
ELYDASQHCR	Carbamidomethylation	ELYNASQHCR	no match
ELYDASQHCR	Carbamidomethylation	ELYDASQHCR	Triticinae
ELQESSLEACR	Carbamidomethylation	ELQESSLQACR	no match
ELQESSLEACR	Carbamidomethylation	ELQQSSLEACR	no match
ELQESSLEACR	Carbamidomethylation	QLQESSLQACR	no match
ELQESSLEACR	Carbamidomethylation	ELQESSLEACR	Pooideae
ELQESSLEACR	Carbamidomethylation	QLQQSSLQACR	no match
ELQESSLEACR	Carbamidomethylation	ELQQSSLQACR	no match
ELQESSLEACR	Carbamidomethylation	QLQQSSLEACR	Lolium multiflorum
ELQESSLEACR	Carbamidomethylation	QLQESSLEACR	no match
ELYRGGLEPINFQTAADQAR		QLYRGGLQPINFQTAANQAR	no match
ELYRGGLEPINFQTAADQAR		QLYRGGLEPINFQTAANQAR	no match
ELYRGGLEPINFQTAADQAR		QLYRGGLEPINFQTAADQAR	no match
ELYRGGLEPINFQTAADQAR		QLYRGGLQPINFQTAADQAR	no match
ELYRGGLEPINFQTAADQAR		ELYRGGLEPINFQTAANQAR	no match
ELYRGGLEPINFQTAADQAR		ELYRGGLEPINFQTAADQAR	Gallus gallus
ELYRGGLEPINFQTAADQAR		ELYRGGLQPINFQTAADQAR	no match
ELYRGGLEPINFQTAADQAR		ELYRGGLQPINFQTAANQAR	no match
EMQWDFVR	Oxidation (M)	EMQWNFVR	no match
EMQWDFVR	Oxidation (M)	EMQWDFVR	Triticum
EMQWDFVR	Oxidation (M)	QMQWNFVR	no match
EMQWDFVR	Oxidation (M)	QMQWDFVR	Triticinae
ENLCSTFCK		ENLCSTFCK	Bovinae
ENLCSTFCK		QNLCSTFCK	no match
EPMIGVNQELAY	Oxidation (M);Deamidated (NQ)	QPMIGVNEQLAY	no match
EPMIGVNQELAY	Oxidation (M);Deamidated (NQ)	QPMIGVDQQLAY	no match
EPMIGVNQELAY	Oxidation (M);Deamidated (NQ)	EPMIGVNEQLAY	no match
EPMIGVNQELAY	Oxidation (M);Deamidated (NQ)	QPMIGVNQQLAY	no match
EPMIGVNQELAY	Oxidation (M);Deamidated (NQ)	QPMIGVNQELAY	no match
EPMIGVNQELAY	Oxidation (M);Deamidated (NQ)	EPMIGVDQQLAY	no match
EPMIGVNQELAY	Oxidation (M);Deamidated (NQ)	EPMIGVDQELAY	no match
EPMIGVNQELAY	Oxidation (M);Deamidated (NQ)	EPMIGVNQQLAY	no match
EPMIGVNQELAY	Oxidation (M);Deamidated (NQ)	QPMIGVNEELAY	no match
EPMIGVNQELAY	Oxidation (M);Deamidated (NQ)	EPMIGVNQELAY	Bovinae
EPMIGVNQELAY	Oxidation (M);Deamidated (NQ)	EPMIGVNEELAY	no match
EPMIGVNQELAY	Oxidation (M);Deamidated (NQ)	QPMIGVDQELAY	no match
EPMIGVNQELA	Oxidation (M);2 Deamidated (NQ)	QPMIGVNQELA	no match
EPMIGVNQELA	Oxidation (M);2 Deamidated (NQ)	QPMIGVDQELA	no match
EPMIGVNQELA	Oxidation (M);2 Deamidated (NQ)	QPMIGVNEQLA	no match
EPMIGVNQELA	Oxidation (M);2 Deamidated (NQ)	EPMIGVNEELA	no match
EPMIGVNQELA	Oxidation (M);2 Deamidated (NQ)	EPMIGVDEQLA	no match
EPMIGVNQELA	Oxidation (M);2 Deamidated (NQ)	QPMIGVNEELA	no match
EPMIGVNQELA	Oxidation (M);2 Deamidated (NQ)	EPMIGVDQELA	no match
EPMIGVNQELA	Oxidation (M);2 Deamidated (NQ)	EPMIGVNQQLA	no match
EPMIGVNQELA	Oxidation (M);2 Deamidated (NQ)	EPMIGVNEQLA	no match
EPMIGVNQELA	Oxidation (M);2 Deamidated (NQ)	QPMIGVDEELA	no match
EPMIGVNQELA	Oxidation (M);2 Deamidated (NQ)	QPMIGVDQQLA	no match
EPMIGVNQELA	Oxidation (M);2 Deamidated (NQ)	QPMIGVNQQLA	no match
EPMIGVNQELA	Oxidation (M);2 Deamidated (NQ)	QPMIGVDEQLA	no match
EPMIGVNQELA	Oxidation (M);2 Deamidated (NQ)	EPMIGVDEELA	no match
EPMIGVNQELA	Oxidation (M);2 Deamidated (NQ)	EPMIGVNQELA	Bovinae
EPMIGVNQELA	Oxidation (M);2 Deamidated (NQ)	EPMIGVDQQLA	no match
ENQSVLITGESGAGK		ENQSVLITGESGAGK	Eukaryota
ENQSVLITGESGAGK		QNQSVLITGESGAGK	Gadus morhua
ENQSVLITGESGAGK		ENQSVLITGQSGAGK	no match
ENQSVLITGESGAGK		QNQSVLITGQSGAGK	no match
EPMIGVNQELAYF	Oxidation (M)	EPMIGVNQQLAYF	no match
EPMIGVNQELAYF	Oxidation (M)	QPMIGVNQELAYF	no match
EPMIGVNQELAYF	Oxidation (M)	EPMIGVNQELAYF	Bovinae
EPMIGVNQELAYF	Oxidation (M)	QPMIGVNQQLAYF	no match
EPVLGPVR		QPVLGPVR	root
EPVLGPVR		EPVLGPVR	root
EPMIGVNQELAYFYPE	Oxidation (M)	QPMIGVNQELAYFYPQ	no match
EPMIGVNQELAYFYPE	Oxidation (M)	EPMIGVNQQLAYFYPQ	no match
EPMIGVNQELAYFYPE	Oxidation (M)	QPMIGVNQQLAYFYPE	no match
EPMIGVNQELAYFYPE	Oxidation (M)	EPMIGVNQELAYFYPE	Bovinae
EPMIGVNQELAYFYPE	Oxidation (M)	QPMIGVNQELAYFYPE	no match
EPMIGVNQELAYFYPE	Oxidation (M)	EPMIGVNQQLAYFYPE	no match
EPMIGVNQELAYFYPE	Oxidation (M)	QPMIGVNQQLAYFYPQ	no match
EPMIGVNQELAYFYPE	Oxidation (M)	EPMIGVNQELAYFYPQ	Bubalus bubalis
ESYFVDAQPQQKEEGSKGR		QSYFVDAQPQQKEEGSKGR	no match
ESYFVDAQPQQKEEGSKGR		QSYFVNAQPQQKEEGSKGR	no match
ESYFVDAQPQQKEEGSKGR		QSYFVDAQPQQKQEGSKGR	no match
ESYFVDAQPQQKEEGSKGR		ESYFVDAQPQQKEQGSKGR	no match
ESYFVDAQPQQKEEGSKGR		ESYFVNAQPQQKQEGSKGR	no match
ESYFVDAQPQQKEEGSKGR		QSYFVDAQPQQKQQGSKGR	no match
ESYFVDAQPQQKEEGSKGR		ESYFVNAQPQQKEEGSKGR	no match
ESYFVDAQPQQKEEGSKGR		ESYFVNAQPQQKEQGSKGR	no match
ESYFVDAQPQQKEEGSKGR		ESYFVNAQPQQKQQGSKGR	no match
ESYFVDAQPQQKEEGSKGR		QSYFVNAQPQQKQQGSKGR	no match
ESYFVDAQPQQKEEGSKGR		ESYFVDAQPQQKQQGSKGR	no match
ESYFVDAQPQQKEEGSKGR		QSYFVNAQPQQKQEGSKGR	no match
ESYFVDAQPQQKEEGSKGR		ESYFVDAQPQQKEEGSKGR	Glycine subgen. Soja
ESYFVDAQPQQKEEGSKGR		ESYFVDAQPQQKQEGSKGR	no match
ESYFVDAQPQQKEEGSKGR		QSYFVNAQPQQKEQGSKGR	no match
ESYFVDAQPQQKEEGSKGR		QSYFVDAQPQQKEQGSKGR	no match
ESYFVDAQPK		QSYFVNAQPK	no match
ESYFVDAQPK		ESYFVNAQPK	no match
ESYFVDAQPK		QSYFVDAQPK	no match
ESYFVDAQPK		ESYFVDAQPK	Glycine subgen. Soja
EQCGSQAGGATCPNCLCCSR	Carbamidomethylation	QQCGSQAGGATCPNCLCCSR	Triticeae
EQCGSQAGGATCPNCLCCSR	Carbamidomethylation	EQCGSQAGGATCPNCLCCSR	Pooideae
ETICTMR		QTICTMR	root
ETICTMR		ETICTMR	root
ETLNPNALSLPR		QTLNPNALSLPR	no match
ETLNPNALSLPR		ETLNPNALSLPR	Ginkgo biloba
ETMMFSGSFR		ETMMFSGSFR	Sesamum indicum
ETMMFSGSFR		QTMMFSGSFR	no match
EVLNENLLR	2 Deamidated (NQ)	QVLDEDLLR	root
EVLNENLLR	2 Deamidated (NQ)	QVLDENLLR	root
EVLNENLLR	2 Deamidated (NQ)	QVLNENLLR	no match
EVLNENLLR	2 Deamidated (NQ)	EVLDEDLLR	root
EVLNENLLR	2 Deamidated (NQ)	QVLNQNLLR	no match
EVLNENLLR	2 Deamidated (NQ)	EVLNQNLLR	Astyanax mexicanus
EVLNENLLR	2 Deamidated (NQ)	EVLDQNLLR	root
EVLNENLLR	2 Deamidated (NQ)	EVLNQDLLR	Ascomycota
EVLNENLLR	2 Deamidated (NQ)	QVLDQDLLR	root
EVLNENLLR	2 Deamidated (NQ)	QVLDQNLLR	no match
EVLNENLLR	2 Deamidated (NQ)	EVLDENLLR	root
EVLNENLLR	2 Deamidated (NQ)	EVLNEDLLR	root
EVLNENLLR	2 Deamidated (NQ)	QVLNEDLLR	root
EVLNENLLR	2 Deamidated (NQ)	QVLNQDLLR	root
EVLNENLLR	2 Deamidated (NQ)	EVLDQDLLR	Quisquiliibacterium transsilvanicum
EVLNENLLR	2 Deamidated (NQ)	EVLNENLLR	Eukaryota
EVGGGGGSQQCPQERPK	Glu->pyro-Glu; Carbamidomethylation	EVGGGGGSQQCPQERPK	root
EVGGGGGSQQCPQERPK	Glu->pyro-Glu; Carbamidomethylation	QVGGGGGSQQCPQQRPK	no match
EVGGGGGSQQCPQERPK	Glu->pyro-Glu; Carbamidomethylation	QVGGGGGSQQCPQERPK	no match
EVGGGGGSQQCPQERPK	Glu->pyro-Glu; Carbamidomethylation	EVGGGGGSQQCPQQRPK	no match
EVLNENLLR	Deamidated (NQ)	QVLDENLLR	root
EVLNENLLR	Deamidated (NQ)	QVLNENLLR	no match
EVLNENLLR	Deamidated (NQ)	QVLNQNLLR	no match
EVLNENLLR	Deamidated (NQ)	EVLNQNLLR	Astyanax mexicanus
EVLNENLLR	Deamidated (NQ)	EVLDQNLLR	root
EVLNENLLR	Deamidated (NQ)	EVLNQDLLR	Ascomycota
EVLNENLLR	Deamidated (NQ)	QVLDQNLLR	no match
EVLNENLLR	Deamidated (NQ)	EVLDENLLR	root
EVLNENLLR	Deamidated (NQ)	EVLNEDLLR	root
EVLNENLLR	Deamidated (NQ)	QVLNEDLLR	root
EVLNENLLR	Deamidated (NQ)	QVLNQDLLR	root
EVLNENLLR	Deamidated (NQ)	EVLNENLLR	Eukaryota
EVQMDFVR		QVQMDFVR	Nitrospirillum viridazoti
EVQMDFVR		EVQMNFVR	no match
EVQMDFVR		QVQMNFVR	no match
EVQMDFVR		EVQMDFVR	Eukaryota
EVLNENLLR		QVLNQNLLR	no match
EVLNENLLR		EVLNQNLLR	Astyanax mexicanus
EVLNENLLR		QVLNENLLR	no match
EVLNENLLR		EVLNENLLR	Eukaryota
EVVKLTAASITAVCRLPIVVDASGDGAYVCKDVAAYPDA	Carbamidomethylation	QVVKLTAASITAVCRLPIVVDASGDGAYVCKNVAAYPDA	no match
EVVKLTAASITAVCRLPIVVDASGDGAYVCKDVAAYPDA	Carbamidomethylation	EVVKLTAASITAVCRLPIVVNASGNGAYVCKNVAAYPDA	no match
EVVKLTAASITAVCRLPIVVDASGDGAYVCKDVAAYPDA	Carbamidomethylation	EVVKLTAASITAVCRLPIVVNASGDGAYVCKDVAAYPNA	no match
EVVKLTAASITAVCRLPIVVDASGDGAYVCKDVAAYPDA	Carbamidomethylation	QVVKLTAASITAVCRLPIVVDASGDGAYVCKDVAAYPDA	no match
EVVKLTAASITAVCRLPIVVDASGDGAYVCKDVAAYPDA	Carbamidomethylation	QVVKLTAASITAVCRLPIVVNASGDGAYVCKDVAAYPDA	no match
EVVKLTAASITAVCRLPIVVDASGDGAYVCKDVAAYPDA	Carbamidomethylation	QVVKLTAASITAVCRLPIVVNASGNGAYVCKDVAAYPDA	no match
EVVKLTAASITAVCRLPIVVDASGDGAYVCKDVAAYPDA	Carbamidomethylation	EVVKLTAASITAVCRLPIVVDASGDGAYVCKNVAAYPDA	no match
EVVKLTAASITAVCRLPIVVDASGDGAYVCKDVAAYPDA	Carbamidomethylation	EVVKLTAASITAVCRLPIVVNASGDGAYVCKNVAAYPDA	no match
EVVKLTAASITAVCRLPIVVDASGDGAYVCKDVAAYPDA	Carbamidomethylation	QVVKLTAASITAVCRLPIVVDASGNGAYVCKNVAAYPDA	no match
EVVKLTAASITAVCRLPIVVDASGDGAYVCKDVAAYPDA	Carbamidomethylation	EVVKLTAASITAVCRLPIVVNASGNGAYVCKDVAAYPNA	no match
EVVKLTAASITAVCRLPIVVDASGDGAYVCKDVAAYPDA	Carbamidomethylation	QVVKLTAASITAVCRLPIVVNASGNGAYVCKNVAAYPNA	no match
EVVKLTAASITAVCRLPIVVDASGDGAYVCKDVAAYPDA	Carbamidomethylation	QVVKLTAASITAVCRLPIVVNASGDGAYVCKDVAAYPNA	no match
EVVKLTAASITAVCRLPIVVDASGDGAYVCKDVAAYPDA	Carbamidomethylation	EVVKLTAASITAVCRLPIVVNASGNGAYVCKNVAAYPNA	no match
EVVKLTAASITAVCRLPIVVDASGDGAYVCKDVAAYPDA	Carbamidomethylation	EVVKLTAASITAVCRLPIVVNASGDGAYVCKNVAAYPNA	no match
EVVKLTAASITAVCRLPIVVDASGDGAYVCKDVAAYPDA	Carbamidomethylation	QVVKLTAASITAVCRLPIVVDASGNGAYVCKDVAAYPDA	no match
EVVKLTAASITAVCRLPIVVDASGDGAYVCKDVAAYPDA	Carbamidomethylation	EVVKLTAASITAVCRLPIVVDASGNGAYVCKNVAAYPNA	no match
EVVKLTAASITAVCRLPIVVDASGDGAYVCKDVAAYPDA	Carbamidomethylation	EVVKLTAASITAVCRLPIVVDASGDGAYVCKDVAAYPDA	Triticeae
EVVKLTAASITAVCRLPIVVDASGDGAYVCKDVAAYPDA	Carbamidomethylation	EVVKLTAASITAVCRLPIVVNASGDGAYVCKDVAAYPDA	no match
EVVKLTAASITAVCRLPIVVDASGDGAYVCKDVAAYPDA	Carbamidomethylation	EVVKLTAASITAVCRLPIVVDASGDGAYVCKNVAAYPNA	no match
EVVKLTAASITAVCRLPIVVDASGDGAYVCKDVAAYPDA	Carbamidomethylation	QVVKLTAASITAVCRLPIVVNASGDGAYVCKNVAAYPNA	no match
EVVKLTAASITAVCRLPIVVDASGDGAYVCKDVAAYPDA	Carbamidomethylation	QVVKLTAASITAVCRLPIVVDASGDGAYVCKNVAAYPNA	no match
EVVKLTAASITAVCRLPIVVDASGDGAYVCKDVAAYPDA	Carbamidomethylation	QVVKLTAASITAVCRLPIVVNASGNGAYVCKNVAAYPDA	no match
EVVKLTAASITAVCRLPIVVDASGDGAYVCKDVAAYPDA	Carbamidomethylation	QVVKLTAASITAVCRLPIVVNASGDGAYVCKNVAAYPDA	no match
EVVKLTAASITAVCRLPIVVDASGDGAYVCKDVAAYPDA	Carbamidomethylation	EVVKLTAASITAVCRLPIVVNASGNGAYVCKDVAAYPDA	no match
EVVKLTAASITAVCRLPIVVDASGDGAYVCKDVAAYPDA	Carbamidomethylation	EVVKLTAASITAVCRLPIVVDASGNGAYVCKNVAAYPDA	no match
EVVKLTAASITAVCRLPIVVDASGDGAYVCKDVAAYPDA	Carbamidomethylation	QVVKLTAASITAVCRLPIVVDASGDGAYVCKDVAAYPNA	no match
EVVKLTAASITAVCRLPIVVDASGDGAYVCKDVAAYPDA	Carbamidomethylation	EVVKLTAASITAVCRLPIVVDASGNGAYVCKDVAAYPNA	no match
EVVKLTAASITAVCRLPIVVDASGDGAYVCKDVAAYPDA	Carbamidomethylation	QVVKLTAASITAVCRLPIVVDASGNGAYVCKNVAAYPNA	no match
EVVKLTAASITAVCRLPIVVDASGDGAYVCKDVAAYPDA	Carbamidomethylation	EVVKLTAASITAVCRLPIVVDASGDGAYVCKDVAAYPNA	no match
EVVKLTAASITAVCRLPIVVDASGDGAYVCKDVAAYPDA	Carbamidomethylation	QVVKLTAASITAVCRLPIVVDASGNGAYVCKDVAAYPNA	no match
EVVKLTAASITAVCRLPIVVDASGDGAYVCKDVAAYPDA	Carbamidomethylation	EVVKLTAASITAVCRLPIVVDASGNGAYVCKDVAAYPDA	no match
EVVKLTAASITAVCRLPIVVDASGDGAYVCKDVAAYPDA	Carbamidomethylation	QVVKLTAASITAVCRLPIVVNASGNGAYVCKDVAAYPNA	no match
EVVKLTAASITAVCR	Carbamidomethylation	QVVKLTAASITAVCR	no match
EVVKLTAASITAVCR	Carbamidomethylation	EVVKLTAASITAVCR	Triticeae
EYVAQQTCGISISGSAVSTEPGNTPR	Carbamidomethylation	EYVAQQTCGISISGSAVSTQPGNTPR	no match
EYVAQQTCGISISGSAVSTEPGNTPR	Carbamidomethylation	QYVAQQTCGISISGSAVSTQPGNTPR	no match
EYVAQQTCGISISGSAVSTEPGNTPR	Carbamidomethylation	EYVAQQTCGISISGSAVSTEPGNTPR	Triticinae
EYVAQQTCGISISGSAVSTEPGNTPR	Carbamidomethylation	QYVAQQTCGISISGSAVSTEPGNTPR	no match
EYVAQQTCGVGIVGSPVSTEPGNTPR	Carbamidomethylation	QYVAQQTCGVGIVGSPVSTQPGNTPR	no match
EYVAQQTCGVGIVGSPVSTEPGNTPR	Carbamidomethylation	EYVAQQTCGVGIVGSPVSTEPGNTPR	Triticum
EYVAQQTCGVGIVGSPVSTEPGNTPR	Carbamidomethylation	EYVAQQTCGVGIVGSPVSTQPGNTPR	no match
EYVAQQTCGVGIVGSPVSTEPGNTPR	Carbamidomethylation	QYVAQQTCGVGIVGSPVSTEPGNTPR	no match
FAWPQYLK	Deamidated (NQ)	FAWPQYLK	Pecora
FAWPQYLK	Deamidated (NQ)	FAWPEYLK	no match
EYVAQQTCGVGIVGSPVSTEPGNTPR	Deamidated (NQ); Carbamidomethylation	EYVAEQTCGVGIVGSPVSTQPGNTPR	no match
EYVAQQTCGVGIVGSPVSTEPGNTPR	Deamidated (NQ); Carbamidomethylation	EYVAQETCGVGIVGSPVSTQPGNTPR	no match
EYVAQQTCGVGIVGSPVSTEPGNTPR	Deamidated (NQ); Carbamidomethylation	QYVAQETCGVGIVGSPVSTQPGNTPR	no match
EYVAQQTCGVGIVGSPVSTEPGNTPR	Deamidated (NQ); Carbamidomethylation	EYVAQQTCGVGIVGSPVSTQPGNTPR	no match
EYVAQQTCGVGIVGSPVSTEPGNTPR	Deamidated (NQ); Carbamidomethylation	EYVAQQTCGVGIVGSPVSTQPGDTPR	no match
EYVAQQTCGVGIVGSPVSTEPGNTPR	Deamidated (NQ); Carbamidomethylation	EYVAQETCGVGIVGSPVSTEPGNTPR	no match
EYVAQQTCGVGIVGSPVSTEPGNTPR	Deamidated (NQ); Carbamidomethylation	EYVAEQTCGVGIVGSPVSTEPGNTPR	no match
EYVAQQTCGVGIVGSPVSTEPGNTPR	Deamidated (NQ); Carbamidomethylation	EYVAQQTCGVGIVGSPVSTEPGNTPR	Triticum
EYVAQQTCGVGIVGSPVSTEPGNTPR	Deamidated (NQ); Carbamidomethylation	QYVAEQTCGVGIVGSPVSTQPGNTPR	no match
EYVAQQTCGVGIVGSPVSTEPGNTPR	Deamidated (NQ); Carbamidomethylation	QYVAQQTCGVGIVGSPVSTQPGNTPR	no match
EYVAQQTCGVGIVGSPVSTEPGNTPR	Deamidated (NQ); Carbamidomethylation	EYVAQQTCGVGIVGSPVSTEPGDTPR	no match
EYVAQQTCGVGIVGSPVSTEPGNTPR	Deamidated (NQ); Carbamidomethylation	QYVAQQTCGVGIVGSPVSTQPGDTPR	no match
EYVAQQTCGVGIVGSPVSTEPGNTPR	Deamidated (NQ); Carbamidomethylation	QYVAEQTCGVGIVGSPVSTEPGNTPR	no match
EYVAQQTCGVGIVGSPVSTEPGNTPR	Deamidated (NQ); Carbamidomethylation	QYVAQETCGVGIVGSPVSTEPGNTPR	no match
EYVAQQTCGVGIVGSPVSTEPGNTPR	Deamidated (NQ); Carbamidomethylation	QYVAQQTCGVGIVGSPVSTEPGNTPR	no match
EYVAQQTCGVGIVGSPVSTEPGNTPR	Deamidated (NQ); Carbamidomethylation	QYVAQQTCGVGIVGSPVSTEPGDTPR	no match
FEEFFGPGGR		FQQFFGPGGR	no match
FEEFFGPGGR		FQEFFGPGGR	Phaseolus vulgaris
FEEFFGPGGR		FEQFFGPGGR	Capsicum baccatum
FEEFFGPGGR		FEEFFGPGGR	Phaseoleae
FFEHFGDLSNADAVMNNPK	Oxidation (M)	FFQHFGDLSNADAVMNNPK	no match
FFEHFGDLSNADAVMNNPK	Oxidation (M)	FFEHFGNLSNANAVMNNPK	no match
FFEHFGDLSNADAVMNNPK	Oxidation (M)	FFQHFGNLSNADAVMNNPK	no match
FFEHFGDLSNADAVMNNPK	Oxidation (M)	FFQHFGDLSNANAVMNNPK	no match
FFEHFGDLSNADAVMNNPK	Oxidation (M)	FFEHFGDLSNADAVMNNPK	Ovis
FFEHFGDLSNADAVMNNPK	Oxidation (M)	FFEHFGNLSNADAVMNNPK	no match
FFEHFGDLSNADAVMNNPK	Oxidation (M)	FFEHFGDLSNANAVMNNPK	no match
FFEHFGDLSNADAVMNNPK	Oxidation (M)	FFQHFGNLSNANAVMNNPK	no match
FAWPQYLK		FAWPQYLK	Pecora
FENQNGRIR		FENQNGRIR	Glycine subgen. Soja
FENQNGRIR		FQNQNGRIR	no match
FFEITPEK		FFEITPEK	root
FFEITPEK		FFQITPEK	Tengunoibacter tsumagoiensis
FFEITPEK		FFEITPQK	Lathyrus
FFEITPEK		FFQITPQK	no match
FFESFGDLSTPDAVMGNPK		FFQSFGDLSTPDAVMGNPK	no match
FFESFGDLSTPDAVMGNPK		FFESFGNLSTPDAVMGNPK	no match
FFESFGDLSTPDAVMGNPK		FFESFGDLSTPNAVMGNPK	no match
FFESFGDLSTPDAVMGNPK		FFESFGDLSTPDAVMGNPK	Metazoa
FFESFGDLSTPDAVMGNPK		FFQSFGNLSTPNAVMGNPK	no match
FFESFGDLSTPDAVMGNPK		FFQSFGNLSTPDAVMGNPK	no match
FFESFGDLSTPDAVMGNPK		FFESFGNLSTPNAVMGNPK	no match
FFESFGDLSTPDAVMGNPK		FFQSFGDLSTPNAVMGNPK	no match
FFLAGNPQAQAQSQQQQQR		FFLAGNPQAQAQSQQQQQR	Helianthus
FFLAGNPQTAQFQGQQER		FFLAGNPQTAQFQGQQQR	no match
FFLAGNPQTAQFQGQQER		FFLAGNPQTAQFQGQQER	Sesamum
FFVAPFPE		FFVAPFPQ	no match
FFVAPFPE		FFVAPFPE	Eukaryota
FFVAPFPEVF		FFVAPFPQVF	no match
FFVAPFPEVF		FFVAPFPEVF	Bovinae
FFVAPFPEV		FFVAPFPEV	Bovinae
FFVAPFPEV		FFVAPFPQV	no match
FFVAPFPEVFG		FFVAPFPQVFG	no match
FFVAPFPEVFG		FFVAPFPEVFG	Bovinae
FFVAPFPEVFGK		FFVAPFPQVFGK	no match
FFVAPFPEVFGK		FFVAPFPEVFGK	Bovinae
FIAEGHPLSLK		FIAQGHPLSLK	no match
FIAEGHPLSLK		FIAEGHPLSLK	Magnoliopsida
FLANVSTVLTSK		FLANVSTVLTSK	Metazoa
FLANVSTVLTSK	Deamidated (NQ)	FLADVSTVLTSK	no match
FLANVSTVLTSK	Deamidated (NQ)	FLANVSTVLTSK	Metazoa
FLDDDLTDDIVCAK		FLNNDLTDNIVCAK	no match
FLDDDLTDDIVCAK		FLNDDLTDNIVCAK	no match
FLDDDLTDDIVCAK		FLDNNLTNDIVCAK	no match
FLDDDLTDDIVCAK		FLDDNLTNNIVCAK	no match
FLDDDLTDDIVCAK		FLDDDLTNDIVCAK	no match
FLDDDLTDDIVCAK		FLDDDLTNNIVCAK	no match
FLDDDLTDDIVCAK		FLNDNLTNNIVCAK	no match
FLDDDLTDDIVCAK		FLNNNLTNNIVCAK	no match
FLDDDLTDDIVCAK		FLNNNLTNDIVCAK	no match
FLDDDLTDDIVCAK		FLDDDLTDDIVCAK	Caprinae
FLDDDLTDDIVCAK		FLNDNLTDDIVCAK	no match
FLDDDLTDDIVCAK		FLNDNLTDNIVCAK	no match
FLDDDLTDDIVCAK		FLDNDLTNDIVCAK	no match
FLDDDLTDDIVCAK		FLNNDLTNDIVCAK	no match
FLDDDLTDDIVCAK		FLNDDLTNDIVCAK	no match
FLDDDLTDDIVCAK		FLDNDLTDNIVCAK	no match
FLDDDLTDDIVCAK		FLNDNLTNDIVCAK	no match
FLDDDLTDDIVCAK		FLDDNLTNDIVCAK	no match
FLDDDLTDDIVCAK		FLNNNLTDNIVCAK	no match
FLDDDLTDDIVCAK		FLDNNLTNNIVCAK	no match
FLDDDLTDDIVCAK		FLNNDLTDDIVCAK	no match
FLDDDLTDDIVCAK		FLDNNLTDNIVCAK	no match
FLDDDLTDDIVCAK		FLDDNLTDDIVCAK	no match
FLDDDLTDDIVCAK		FLDNDLTNNIVCAK	no match
FLDDDLTDDIVCAK		FLNDDLTDDIVCAK	Laticauda laticaudata
FLDDDLTDDIVCAK		FLDDNLTDNIVCAK	no match
FLDDDLTDDIVCAK		FLDDDLTDNIVCAK	no match
FLDDDLTDDIVCAK		FLNDDLTNNIVCAK	no match
FLDDDLTDDIVCAK		FLDNNLTDDIVCAK	no match
FLDDDLTDDIVCAK		FLDNDLTDDIVCAK	no match
FLDDDLTDDIVCAK		FLNNNLTDDIVCAK	no match
FLDDDLTDDIVCAK		FLNNDLTNNIVCAK	no match
FLQPEVMGVSK	Oxidation (M)	FLQPEVMGVSK	Bovinae
FLQPEVMGVSK	Oxidation (M)	FLQPQVMGVSK	no match
FLDDDLTDDVMCAK	Oxidation (M)	FLNNNLTDDVMCAK	no match
FLDDDLTDDVMCAK	Oxidation (M)	FLDNDLTDDVMCAK	no match
FLDDDLTDDVMCAK	Oxidation (M)	FLDDNLTNDVMCAK	no match
FLDDDLTDDVMCAK	Oxidation (M)	FLNNDLTDNVMCAK	no match
FLDDDLTDDVMCAK	Oxidation (M)	FLDDNLTDNVMCAK	no match
FLDDDLTDDVMCAK	Oxidation (M)	FLNDNLTDNVMCAK	no match
FLDDDLTDDVMCAK	Oxidation (M)	FLNDDLTDDVMCAK	no match
FLDDDLTDDVMCAK	Oxidation (M)	FLNNDLTNNVMCAK	no match
FLDDDLTDDVMCAK	Oxidation (M)	FLDNNLTNDVMCAK	no match
FLDDDLTDDVMCAK	Oxidation (M)	FLDDDLTDNVMCAK	no match
FLDDDLTDDVMCAK	Oxidation (M)	FLDNNLTNNVMCAK	no match
FLDDDLTDDVMCAK	Oxidation (M)	FLNNDLTDDVMCAK	no match
FLDDDLTDDVMCAK	Oxidation (M)	FLNNNLTNNVMCAK	no match
FLDDDLTDDVMCAK	Oxidation (M)	FLNDNLTNDVMCAK	no match
FLDDDLTDDVMCAK	Oxidation (M)	FLNDNLTDDVMCAK	no match
FLDDDLTDDVMCAK	Oxidation (M)	FLNDNLTNNVMCAK	no match
FLDDDLTDDVMCAK	Oxidation (M)	FLDNNLTDDVMCAK	no match
FLDDDLTDDVMCAK	Oxidation (M)	FLDNDLTDNVMCAK	no match
FLDDDLTDDVMCAK	Oxidation (M)	FLNDDLTNNVMCAK	no match
FLDDDLTDDVMCAK	Oxidation (M)	FLDDDLTDDVMCAK	Laurasiatheria
FLDDDLTDDVMCAK	Oxidation (M)	FLDDNLTDDVMCAK	no match
FLDDDLTDDVMCAK	Oxidation (M)	FLNNDLTNDVMCAK	no match
FLDDDLTDDVMCAK	Oxidation (M)	FLDNDLTNDVMCAK	no match
FLDDDLTDDVMCAK	Oxidation (M)	FLDNNLTDNVMCAK	no match
FLDDDLTDDVMCAK	Oxidation (M)	FLDNDLTNNVMCAK	no match
FLDDDLTDDVMCAK	Oxidation (M)	FLNDDLTNDVMCAK	no match
FLDDDLTDDVMCAK	Oxidation (M)	FLNNNLTDNVMCAK	no match
FLDDDLTDDVMCAK	Oxidation (M)	FLDDNLTNNVMCAK	no match
FLDDDLTDDVMCAK	Oxidation (M)	FLDDDLTNDVMCAK	no match
FLDDDLTDDVMCAK	Oxidation (M)	FLNNNLTNDVMCAK	no match
FLDDDLTDDVMCAK	Oxidation (M)	FLDDDLTNNVMCAK	no match
FLDDDLTDDVMCAK	Oxidation (M)	FLNDDLTDNVMCAK	no match
FLVPPQESQKR		FLVPPQESQKR	Glycine subgen. Soja
FLVPPQESQKR		FLVPPQQSQKR	no match
FPQYLQYLYQ		FPQYLQYLYQ	Pecora
FQSEEQQQTEDELQDK	Phosphorylation	FQSQEQQQTEDELQDK	no match
FQSEEQQQTEDELQDK	Phosphorylation	FQSQQQQQTQNELQDK	no match
FQSEEQQQTEDELQDK	Phosphorylation	FQSEEQQQTQDQLQNK	no match
FQSEEQQQTEDELQDK	Phosphorylation	FQSEEQQQTQNELQNK	no match
FQSEEQQQTEDELQDK	Phosphorylation	FQSEEQQQTQDQLQDK	no match
FQSEEQQQTEDELQDK	Phosphorylation	FQSQQQQQTQNELQNK	no match
FQSEEQQQTEDELQDK	Phosphorylation	FQSQQQQQTEDELQDK	no match
FQSEEQQQTEDELQDK	Phosphorylation	FQSEEQQQTEDQLQNK	no match
FQSEEQQQTEDELQDK	Phosphorylation	FQSEQQQQTEDELQNK	no match
FQSEEQQQTEDELQDK	Phosphorylation	FQSQQQQQTQDELQNK	no match
FQSEEQQQTEDELQDK	Phosphorylation	FQSQEQQQTQDQLQNK	no match
FQSEEQQQTEDELQDK	Phosphorylation	FQSQQQQQTQDQLQDK	no match
FQSEEQQQTEDELQDK	Phosphorylation	FQSQQQQQTENELQNK	no match
FQSEEQQQTEDELQDK	Phosphorylation	FQSQEQQQTENQLQNK	no match
FQSEEQQQTEDELQDK	Phosphorylation	FQSEQQQQTENELQDK	no match
FQSEEQQQTEDELQDK	Phosphorylation	FQSEEQQQTQDELQDK	no match
FQSEEQQQTEDELQDK	Phosphorylation	FQSQEQQQTQDELQDK	no match
FQSEEQQQTEDELQDK	Phosphorylation	FQSQEQQQTENELQDK	no match
FQSEEQQQTEDELQDK	Phosphorylation	FQSQEQQQTENELQNK	no match
FQSEEQQQTEDELQDK	Phosphorylation	FQSQQQQQTQDELQDK	no match
FQSEEQQQTEDELQDK	Phosphorylation	FQSEEQQQTQDELQNK	no match
FQSEEQQQTEDELQDK	Phosphorylation	FQSQEQQQTENQLQDK	no match
FQSEEQQQTEDELQDK	Phosphorylation	FQSEQQQQTEDELQDK	no match
FQSEEQQQTEDELQDK	Phosphorylation	FQSEEQQQTENELQNK	no match
FQSEEQQQTEDELQDK	Phosphorylation	FQSQEQQQTEDQLQNK	no match
FQSEEQQQTEDELQDK	Phosphorylation	FQSEQQQQTQNELQNK	no match
FQSEEQQQTEDELQDK	Phosphorylation	FQSQEQQQTQNELQDK	no match
FQSEEQQQTEDELQDK	Phosphorylation	FQSEQQQQTEDQLQDK	no match
FQSEEQQQTEDELQDK	Phosphorylation	FQSQQQQQTEDQLQNK	no match
FQSEEQQQTEDELQDK	Phosphorylation	FQSQQQQQTQNQLQNK	no match
FQSEEQQQTEDELQDK	Phosphorylation	FQSEEQQQTQNQLQNK	no match
FQSEEQQQTEDELQDK	Phosphorylation	FQSEQQQQTEDQLQNK	no match
FQSEEQQQTEDELQDK	Phosphorylation	FQSQEQQQTQNELQNK	no match
FQSEEQQQTEDELQDK	Phosphorylation	FQSQQQQQTENQLQNK	no match
FQSEEQQQTEDELQDK	Phosphorylation	FQSEEQQQTENQLQNK	no match
FQSEEQQQTEDELQDK	Phosphorylation	FQSEEQQQTEDQLQDK	no match
FQSEEQQQTEDELQDK	Phosphorylation	FQSEQQQQTQDQLQNK	no match
FQSEEQQQTEDELQDK	Phosphorylation	FQSEQQQQTQDQLQDK	no match
FQSEEQQQTEDELQDK	Phosphorylation	FQSEEQQQTEDELQDK	Metazoa
FQSEEQQQTEDELQDK	Phosphorylation	FQSEEQQQTENQLQDK	no match
FQSEEQQQTEDELQDK	Phosphorylation	FQSEQQQQTENELQNK	no match
FQSEEQQQTEDELQDK	Phosphorylation	FQSQQQQQTQNQLQDK	no match
FQSEEQQQTEDELQDK	Phosphorylation	FQSEEQQQTQNELQDK	no match
FQSEEQQQTEDELQDK	Phosphorylation	FQSEQQQQTENQLQNK	no match
FQSEEQQQTEDELQDK	Phosphorylation	FQSQEQQQTEDQLQDK	no match
FQSEEQQQTEDELQDK	Phosphorylation	FQSEQQQQTQNELQDK	no match
FQSEEQQQTEDELQDK	Phosphorylation	FQSEQQQQTQDELQNK	no match
FQSEEQQQTEDELQDK	Phosphorylation	FQSEQQQQTQDELQDK	no match
FQSEEQQQTEDELQDK	Phosphorylation	FQSQQQQQTENELQDK	no match
FQSEEQQQTEDELQDK	Phosphorylation	FQSEEQQQTQNQLQDK	no match
FQSEEQQQTEDELQDK	Phosphorylation	FQSEQQQQTENQLQDK	no match
FQSEEQQQTEDELQDK	Phosphorylation	FQSEQQQQTQNQLQDK	no match
FQSEEQQQTEDELQDK	Phosphorylation	FQSQEQQQTQDELQNK	no match
FQSEEQQQTEDELQDK	Phosphorylation	FQSQEQQQTQDQLQDK	no match
FQSEEQQQTEDELQDK	Phosphorylation	FQSQQQQQTEDQLQDK	no match
FQSEEQQQTEDELQDK	Phosphorylation	FQSQQQQQTQDQLQNK	no match
FQSEEQQQTEDELQDK	Phosphorylation	FQSQEQQQTQNQLQNK	no match
FQSEEQQQTEDELQDK	Phosphorylation	FQSQQQQQTEDELQNK	no match
FQSEEQQQTEDELQDK	Phosphorylation	FQSEEQQQTEDELQNK	no match
FQSEEQQQTEDELQDK	Phosphorylation	FQSEQQQQTQNQLQNK	no match
FQSEEQQQTEDELQDK	Phosphorylation	FQSEEQQQTENELQDK	no match
FQSEEQQQTEDELQDK	Phosphorylation	FQSQEQQQTQNQLQDK	no match
FQSEEQQQTEDELQDK	Phosphorylation	FQSQEQQQTEDELQNK	no match
FQSEEQQQTEDELQDK	Phosphorylation	FQSQQQQQTENQLQDK	no match
FQSEEQQQTEDELQDKIHPF	Phosphorylation	FQSQEQQQTENELQDKIHPF	no match
FQSEEQQQTEDELQDKIHPF	Phosphorylation	FQSEEQQQTEDELQNKIHPF	no match
FQSEEQQQTEDELQDKIHPF	Phosphorylation	FQSEQQQQTENELQNKIHPF	no match
FQSEEQQQTEDELQDKIHPF	Phosphorylation	FQSEQQQQTEDQLQNKIHPF	no match
FQSEEQQQTEDELQDKIHPF	Phosphorylation	FQSEQQQQTQDELQNKIHPF	no match
FQSEEQQQTEDELQDKIHPF	Phosphorylation	FQSQQQQQTENELQNKIHPF	no match
FQSEEQQQTEDELQDKIHPF	Phosphorylation	FQSEEQQQTQNQLQDKIHPF	no match
FQSEEQQQTEDELQDKIHPF	Phosphorylation	FQSQQQQQTEDELQNKIHPF	no match
FQSEEQQQTEDELQDKIHPF	Phosphorylation	FQSQEQQQTQDQLQNKIHPF	no match
FQSEEQQQTEDELQDKIHPF	Phosphorylation	FQSEQQQQTQNQLQNKIHPF	no match
FQSEEQQQTEDELQDKIHPF	Phosphorylation	FQSQEQQQTQDELQNKIHPF	no match
FQSEEQQQTEDELQDKIHPF	Phosphorylation	FQSEEQQQTEDQLQDKIHPF	no match
FQSEEQQQTEDELQDKIHPF	Phosphorylation	FQSQEQQQTQNQLQNKIHPF	no match
FQSEEQQQTEDELQDKIHPF	Phosphorylation	FQSEQQQQTENELQDKIHPF	no match
FQSEEQQQTEDELQDKIHPF	Phosphorylation	FQSQEQQQTEDQLQDKIHPF	no match
FQSEEQQQTEDELQDKIHPF	Phosphorylation	FQSEQQQQTQNELQDKIHPF	no match
FQSEEQQQTEDELQDKIHPF	Phosphorylation	FQSEEQQQTENQLQDKIHPF	no match
FQSEEQQQTEDELQDKIHPF	Phosphorylation	FQSQQQQQTQNQLQNKIHPF	no match
FQSEEQQQTEDELQDKIHPF	Phosphorylation	FQSQQQQQTEDELQDKIHPF	no match
FQSEEQQQTEDELQDKIHPF	Phosphorylation	FQSEQQQQTQDQLQNKIHPF	no match
FQSEEQQQTEDELQDKIHPF	Phosphorylation	FQSQEQQQTQDQLQDKIHPF	no match
FQSEEQQQTEDELQDKIHPF	Phosphorylation	FQSQQQQQTQDQLQDKIHPF	no match
FQSEEQQQTEDELQDKIHPF	Phosphorylation	FQSQEQQQTQNQLQDKIHPF	no match
FQSEEQQQTEDELQDKIHPF	Phosphorylation	FQSEQQQQTQDQLQDKIHPF	no match
FQSEEQQQTEDELQDKIHPF	Phosphorylation	FQSQQQQQTENQLQNKIHPF	no match
FQSEEQQQTEDELQDKIHPF	Phosphorylation	FQSQQQQQTQDELQNKIHPF	no match
FQSEEQQQTEDELQDKIHPF	Phosphorylation	FQSQQQQQTEDQLQDKIHPF	no match
FQSEEQQQTEDELQDKIHPF	Phosphorylation	FQSQQQQQTQNELQNKIHPF	no match
FQSEEQQQTEDELQDKIHPF	Phosphorylation	FQSEEQQQTQDQLQNKIHPF	no match
FQSEEQQQTEDELQDKIHPF	Phosphorylation	FQSQEQQQTQDELQDKIHPF	no match
FQSEEQQQTEDELQDKIHPF	Phosphorylation	FQSEEQQQTQNELQNKIHPF	no match
FQSEEQQQTEDELQDKIHPF	Phosphorylation	FQSEQQQQTENQLQNKIHPF	no match
FQSEEQQQTEDELQDKIHPF	Phosphorylation	FQSEQQQQTEDQLQDKIHPF	no match
FQSEEQQQTEDELQDKIHPF	Phosphorylation	FQSEEQQQTQDELQNKIHPF	no match
FQSEEQQQTEDELQDKIHPF	Phosphorylation	FQSEEQQQTQDQLQDKIHPF	no match
FQSEEQQQTEDELQDKIHPF	Phosphorylation	FQSEEQQQTEDQLQNKIHPF	no match
FQSEEQQQTEDELQDKIHPF	Phosphorylation	FQSQEQQQTENQLQDKIHPF	no match
FQSEEQQQTEDELQDKIHPF	Phosphorylation	FQSQQQQQTENQLQDKIHPF	no match
FQSEEQQQTEDELQDKIHPF	Phosphorylation	FQSEEQQQTEDELQDKIHPF	Metazoa
FQSEEQQQTEDELQDKIHPF	Phosphorylation	FQSQQQQQTQDQLQNKIHPF	no match
FQSEEQQQTEDELQDKIHPF	Phosphorylation	FQSEEQQQTENQLQNKIHPF	no match
FQSEEQQQTEDELQDKIHPF	Phosphorylation	FQSQEQQQTENQLQNKIHPF	no match
FQSEEQQQTEDELQDKIHPF	Phosphorylation	FQSQEQQQTQNELQDKIHPF	no match
FQSEEQQQTEDELQDKIHPF	Phosphorylation	FQSEEQQQTQNQLQNKIHPF	no match
FQSEEQQQTEDELQDKIHPF	Phosphorylation	FQSEQQQQTQDELQDKIHPF	no match
FQSEEQQQTEDELQDKIHPF	Phosphorylation	FQSEEQQQTQNELQDKIHPF	no match
FQSEEQQQTEDELQDKIHPF	Phosphorylation	FQSQQQQQTENELQDKIHPF	no match
FQSEEQQQTEDELQDKIHPF	Phosphorylation	FQSQQQQQTQNQLQDKIHPF	no match
FQSEEQQQTEDELQDKIHPF	Phosphorylation	FQSEEQQQTQDELQDKIHPF	no match
FQSEEQQQTEDELQDKIHPF	Phosphorylation	FQSEQQQQTENQLQDKIHPF	no match
FQSEEQQQTEDELQDKIHPF	Phosphorylation	FQSQEQQQTEDQLQNKIHPF	no match
FQSEEQQQTEDELQDKIHPF	Phosphorylation	FQSEEQQQTENELQNKIHPF	no match
FQSEEQQQTEDELQDKIHPF	Phosphorylation	FQSEQQQQTQNQLQDKIHPF	no match
FQSEEQQQTEDELQDKIHPF	Phosphorylation	FQSEQQQQTEDELQDKIHPF	no match
FQSEEQQQTEDELQDKIHPF	Phosphorylation	FQSQQQQQTEDQLQNKIHPF	no match
FQSEEQQQTEDELQDKIHPF	Phosphorylation	FQSQQQQQTQDELQDKIHPF	no match
FQSEEQQQTEDELQDKIHPF	Phosphorylation	FQSEQQQQTQNELQNKIHPF	no match
FQSEEQQQTEDELQDKIHPF	Phosphorylation	FQSQEQQQTEDELQNKIHPF	no match
FQSEEQQQTEDELQDKIHPF	Phosphorylation	FQSEEQQQTENELQDKIHPF	no match
FQSEEQQQTEDELQDKIHPF	Phosphorylation	FQSQEQQQTENELQNKIHPF	no match
FQSEEQQQTEDELQDKIHPF	Phosphorylation	FQSEQQQQTEDELQNKIHPF	no match
FQSEEQQQTEDELQDKIHPF	Phosphorylation	FQSQEQQQTEDELQDKIHPF	no match
FQSEEQQQTEDELQDKIHPF	Phosphorylation	FQSQQQQQTQNELQDKIHPF	no match
FQSEEQQQTEDELQDKIHPF	Phosphorylation	FQSQEQQQTQNELQNKIHPF	no match
FPQYLQYLYQGPIVLNPWDQVK		FPQYLQYLYQGPIVLNPWDQVK	Bovidae
FPQYLQYLYQGPIVLNPWDQVK		FPQYLQYLYQGPIVLNPWNQVK	no match
FQSEEQQQTEDELQD	Phosphorylation	FQSEQQQQTEDELQN	no match
FQSEEQQQTEDELQD	Phosphorylation	FQSEQQQQTQNELQD	no match
FQSEEQQQTEDELQD	Phosphorylation	FQSEEQQQTENELQN	no match
FQSEEQQQTEDELQD	Phosphorylation	FQSQEQQQTENQLQN	no match
FQSEEQQQTEDELQD	Phosphorylation	FQSEQQQQTEDQLQD	no match
FQSEEQQQTEDELQD	Phosphorylation	FQSEEQQQTEDQLQN	no match
FQSEEQQQTEDELQD	Phosphorylation	FQSEQQQQTENELQD	no match
FQSEEQQQTEDELQD	Phosphorylation	FQSQEQQQTEDELQD	no match
FQSEEQQQTEDELQD	Phosphorylation	FQSQQQQQTQNELQD	no match
FQSEEQQQTEDELQD	Phosphorylation	FQSQQQQQTQNQLQD	no match
FQSEEQQQTEDELQD	Phosphorylation	FQSQQQQQTENELQN	no match
FQSEEQQQTEDELQD	Phosphorylation	FQSQQQQQTQNQLQN	no match
FQSEEQQQTEDELQD	Phosphorylation	FQSEEQQQTEDELQD	Metazoa
FQSEEQQQTEDELQD	Phosphorylation	FQSEEQQQTQNQLQN	no match
FQSEEQQQTEDELQD	Phosphorylation	FQSEEQQQTENELQD	no match
FQSEEQQQTEDELQD	Phosphorylation	FQSEEQQQTQDELQD	no match
FQSEEQQQTEDELQD	Phosphorylation	FQSQEQQQTEDELQN	no match
FQSEEQQQTEDELQD	Phosphorylation	FQSQQQQQTEDQLQD	no match
FQSEEQQQTEDELQD	Phosphorylation	FQSQEQQQTQDELQD	no match
FQSEEQQQTEDELQD	Phosphorylation	FQSEEQQQTENQLQN	no match
FQSEEQQQTEDELQD	Phosphorylation	FQSQEQQQTENELQN	no match
FQSEEQQQTEDELQD	Phosphorylation	FQSEQQQQTQDELQN	no match
FQSEEQQQTEDELQD	Phosphorylation	FQSEQQQQTENQLQN	no match
FQSEEQQQTEDELQD	Phosphorylation	FQSQEQQQTENQLQD	no match
FQSEEQQQTEDELQD	Phosphorylation	FQSEQQQQTENQLQD	no match
FQSEEQQQTEDELQD	Phosphorylation	FQSQEQQQTQNQLQN	no match
FQSEEQQQTEDELQD	Phosphorylation	FQSQEQQQTQDELQN	no match
FQSEEQQQTEDELQD	Phosphorylation	FQSQQQQQTQNELQN	no match
FQSEEQQQTEDELQD	Phosphorylation	FQSQQQQQTQDELQN	no match
FQSEEQQQTEDELQD	Phosphorylation	FQSQQQQQTQDQLQD	no match
FQSEEQQQTEDELQD	Phosphorylation	FQSEEQQQTENQLQD	no match
FQSEEQQQTEDELQD	Phosphorylation	FQSEQQQQTEDELQD	no match
FQSEEQQQTEDELQD	Phosphorylation	FQSQEQQQTQDQLQD	no match
FQSEEQQQTEDELQD	Phosphorylation	FQSEQQQQTQNQLQN	no match
FQSEEQQQTEDELQD	Phosphorylation	FQSEQQQQTENELQN	no match
FQSEEQQQTEDELQD	Phosphorylation	FQSEEQQQTQNELQD	no match
FQSEEQQQTEDELQD	Phosphorylation	FQSEQQQQTQDQLQN	no match
FQSEEQQQTEDELQD	Phosphorylation	FQSQEQQQTQNELQN	no match
FQSEEQQQTEDELQD	Phosphorylation	FQSEEQQQTEDELQN	no match
FQSEEQQQTEDELQD	Phosphorylation	FQSQQQQQTENELQD	no match
FQSEEQQQTEDELQD	Phosphorylation	FQSEEQQQTQNQLQD	no match
FQSEEQQQTEDELQD	Phosphorylation	FQSEQQQQTQNQLQD	no match
FQSEEQQQTEDELQD	Phosphorylation	FQSQQQQQTEDELQN	no match
FQSEEQQQTEDELQD	Phosphorylation	FQSQQQQQTQDQLQN	no match
FQSEEQQQTEDELQD	Phosphorylation	FQSEEQQQTEDQLQD	no match
FQSEEQQQTEDELQD	Phosphorylation	FQSQQQQQTEDQLQN	no match
FQSEEQQQTEDELQD	Phosphorylation	FQSQEQQQTEDQLQD	no match
FQSEEQQQTEDELQD	Phosphorylation	FQSQQQQQTENQLQN	no match
FQSEEQQQTEDELQD	Phosphorylation	FQSEQQQQTEDQLQN	no match
FQSEEQQQTEDELQD	Phosphorylation	FQSEEQQQTQDELQN	no match
FQSEEQQQTEDELQD	Phosphorylation	FQSQEQQQTQDQLQN	no match
FQSEEQQQTEDELQD	Phosphorylation	FQSEEQQQTQNELQN	no match
FQSEEQQQTEDELQD	Phosphorylation	FQSEQQQQTQDQLQD	no match
FQSEEQQQTEDELQD	Phosphorylation	FQSQQQQQTENQLQD	no match
FQSEEQQQTEDELQD	Phosphorylation	FQSQQQQQTEDELQD	no match
FQSEEQQQTEDELQD	Phosphorylation	FQSEQQQQTQDELQD	no match
FQSEEQQQTEDELQD	Phosphorylation	FQSEEQQQTQDQLQN	no match
FQSEEQQQTEDELQD	Phosphorylation	FQSEQQQQTQNELQN	no match
FQSEEQQQTEDELQD	Phosphorylation	FQSQQQQQTQDELQD	no match
FQSEEQQQTEDELQD	Phosphorylation	FQSQEQQQTQNQLQD	no match
FQSEEQQQTEDELQD	Phosphorylation	FQSEEQQQTQDQLQD	no match
FQSEEQQQTEDELQD	Phosphorylation	FQSQEQQQTENELQD	no match
FQSEEQQQTEDELQD	Phosphorylation	FQSQEQQQTQNELQD	no match
FQSEEQQQTEDELQD	Phosphorylation	FQSQEQQQTEDQLQN	no match
AYFYPELFR		AYFYPELFR	Bovinae
AYFYPELFR		AYFYPQLFR	Pecora
FQSEEQQQTEDELQDKIHPFAQ	Phosphorylation	FQSQQQQQTQNQLQDKIHPFAQ	no match
FQSEEQQQTEDELQDKIHPFAQ	Phosphorylation	FQSEQQQQTQNQLQDKIHPFAQ	no match
FQSEEQQQTEDELQDKIHPFAQ	Phosphorylation	FQSEQQQQTENELQNKIHPFAQ	no match
FQSEEQQQTEDELQDKIHPFAQ	Phosphorylation	FQSEEQQQTQDELQDKIHPFAQ	no match
FQSEEQQQTEDELQDKIHPFAQ	Phosphorylation	FQSEQQQQTENELQDKIHPFAQ	no match
FQSEEQQQTEDELQDKIHPFAQ	Phosphorylation	FQSEQQQQTQDQLQNKIHPFAQ	no match
FQSEEQQQTEDELQDKIHPFAQ	Phosphorylation	FQSQEQQQTEDELQNKIHPFAQ	no match
FQSEEQQQTEDELQDKIHPFAQ	Phosphorylation	FQSEQQQQTQDELQNKIHPFAQ	no match
FQSEEQQQTEDELQDKIHPFAQ	Phosphorylation	FQSEEQQQTQNQLQDKIHPFAQ	no match
FQSEEQQQTEDELQDKIHPFAQ	Phosphorylation	FQSQQQQQTQNELQDKIHPFAQ	no match
FQSEEQQQTEDELQDKIHPFAQ	Phosphorylation	FQSQQQQQTEDELQNKIHPFAQ	no match
FQSEEQQQTEDELQDKIHPFAQ	Phosphorylation	FQSQQQQQTQDQLQNKIHPFAQ	no match
FQSEEQQQTEDELQDKIHPFAQ	Phosphorylation	FQSEEQQQTEDQLQDKIHPFAQ	no match
FQSEEQQQTEDELQDKIHPFAQ	Phosphorylation	FQSEQQQQTQNELQNKIHPFAQ	no match
FQSEEQQQTEDELQDKIHPFAQ	Phosphorylation	FQSEEQQQTEDELQDKIHPFAQ	Metazoa
FQSEEQQQTEDELQDKIHPFAQ	Phosphorylation	FQSEQQQQTQDELQDKIHPFAQ	no match
FQSEEQQQTEDELQDKIHPFAQ	Phosphorylation	FQSQQQQQTENQLQDKIHPFAQ	no match
FQSEEQQQTEDELQDKIHPFAQ	Phosphorylation	FQSEQQQQTQNELQDKIHPFAQ	no match
FQSEEQQQTEDELQDKIHPFAQ	Phosphorylation	FQSQEQQQTQDELQNKIHPFAQ	no match
FQSEEQQQTEDELQDKIHPFAQ	Phosphorylation	FQSEQQQQTENQLQNKIHPFAQ	no match
FQSEEQQQTEDELQDKIHPFAQ	Phosphorylation	FQSEEQQQTEDELQNKIHPFAQ	no match
FQSEEQQQTEDELQDKIHPFAQ	Phosphorylation	FQSEEQQQTQNELQNKIHPFAQ	no match
FQSEEQQQTEDELQDKIHPFAQ	Phosphorylation	FQSQQQQQTQNELQNKIHPFAQ	no match
FQSEEQQQTEDELQDKIHPFAQ	Phosphorylation	FQSQEQQQTEDQLQNKIHPFAQ	no match
FQSEEQQQTEDELQDKIHPFAQ	Phosphorylation	FQSEQQQQTQDQLQDKIHPFAQ	no match
FQSEEQQQTEDELQDKIHPFAQ	Phosphorylation	FQSEQQQQTEDELQDKIHPFAQ	no match
FQSEEQQQTEDELQDKIHPFAQ	Phosphorylation	FQSQQQQQTQDELQNKIHPFAQ	no match
FQSEEQQQTEDELQDKIHPFAQ	Phosphorylation	FQSEEQQQTEDQLQNKIHPFAQ	no match
FQSEEQQQTEDELQDKIHPFAQ	Phosphorylation	FQSQEQQQTQNELQDKIHPFAQ	no match
FQSEEQQQTEDELQDKIHPFAQ	Phosphorylation	FQSEQQQQTENQLQDKIHPFAQ	no match
FQSEEQQQTEDELQDKIHPFAQ	Phosphorylation	FQSQQQQQTENELQDKIHPFAQ	no match
FQSEEQQQTEDELQDKIHPFAQ	Phosphorylation	FQSEQQQQTQNQLQNKIHPFAQ	no match
FQSEEQQQTEDELQDKIHPFAQ	Phosphorylation	FQSEEQQQTQNELQDKIHPFAQ	no match
FQSEEQQQTEDELQDKIHPFAQ	Phosphorylation	FQSQEQQQTQDQLQNKIHPFAQ	no match
FQSEEQQQTEDELQDKIHPFAQ	Phosphorylation	FQSQEQQQTENQLQNKIHPFAQ	no match
FQSEEQQQTEDELQDKIHPFAQ	Phosphorylation	FQSQEQQQTENQLQDKIHPFAQ	no match
FQSEEQQQTEDELQDKIHPFAQ	Phosphorylation	FQSQQQQQTQDELQDKIHPFAQ	no match
FQSEEQQQTEDELQDKIHPFAQ	Phosphorylation	FQSEEQQQTQDQLQNKIHPFAQ	no match
FQSEEQQQTEDELQDKIHPFAQ	Phosphorylation	FQSQQQQQTQNQLQNKIHPFAQ	no match
FQSEEQQQTEDELQDKIHPFAQ	Phosphorylation	FQSQEQQQTEDQLQDKIHPFAQ	no match
FQSEEQQQTEDELQDKIHPFAQ	Phosphorylation	FQSQQQQQTQDQLQDKIHPFAQ	no match
FQSEEQQQTEDELQDKIHPFAQ	Phosphorylation	FQSEEQQQTENQLQDKIHPFAQ	no match
FQSEEQQQTEDELQDKIHPFAQ	Phosphorylation	FQSEEQQQTQDELQNKIHPFAQ	no match
FQSEEQQQTEDELQDKIHPFAQ	Phosphorylation	FQSQEQQQTQNQLQDKIHPFAQ	no match
FQSEEQQQTEDELQDKIHPFAQ	Phosphorylation	FQSEEQQQTENELQDKIHPFAQ	no match
FQSEEQQQTEDELQDKIHPFAQ	Phosphorylation	FQSQEQQQTENELQDKIHPFAQ	no match
FQSEEQQQTEDELQDKIHPFAQ	Phosphorylation	FQSQQQQQTEDQLQDKIHPFAQ	no match
FQSEEQQQTEDELQDKIHPFAQ	Phosphorylation	FQSQQQQQTEDELQDKIHPFAQ	no match
FQSEEQQQTEDELQDKIHPFAQ	Phosphorylation	FQSEQQQQTEDQLQNKIHPFAQ	no match
FQSEEQQQTEDELQDKIHPFAQ	Phosphorylation	FQSEQQQQTEDELQNKIHPFAQ	no match
FQSEEQQQTEDELQDKIHPFAQ	Phosphorylation	FQSQQQQQTEDQLQNKIHPFAQ	no match
FQSEEQQQTEDELQDKIHPFAQ	Phosphorylation	FQSQQQQQTENQLQNKIHPFAQ	no match
FQSEEQQQTEDELQDKIHPFAQ	Phosphorylation	FQSQQQQQTENELQNKIHPFAQ	no match
FQSEEQQQTEDELQDKIHPFAQ	Phosphorylation	FQSEEQQQTQDQLQDKIHPFAQ	no match
FQSEEQQQTEDELQDKIHPFAQ	Phosphorylation	FQSEEQQQTENQLQNKIHPFAQ	no match
FQSEEQQQTEDELQDKIHPFAQ	Phosphorylation	FQSEQQQQTEDQLQDKIHPFAQ	no match
FQSEEQQQTEDELQDKIHPFAQ	Phosphorylation	FQSQEQQQTQDQLQDKIHPFAQ	no match
FQSEEQQQTEDELQDKIHPFAQ	Phosphorylation	FQSQEQQQTQNELQNKIHPFAQ	no match
FQSEEQQQTEDELQDKIHPFAQ	Phosphorylation	FQSQEQQQTQDELQDKIHPFAQ	no match
FQSEEQQQTEDELQDKIHPFAQ	Phosphorylation	FQSQEQQQTEDELQDKIHPFAQ	no match
FQSEEQQQTEDELQDKIHPFAQ	Phosphorylation	FQSQEQQQTQNQLQNKIHPFAQ	no match
FQSEEQQQTEDELQDKIHPFAQ	Phosphorylation	FQSQEQQQTENELQNKIHPFAQ	no match
FQSEEQQQTEDELQDKIHPFAQ	Phosphorylation	FQSEEQQQTENELQNKIHPFAQ	no match
FQSEEQQQTEDELQDKIHPFAQ	Phosphorylation	FQSEEQQQTQNQLQNKIHPFAQ	no match
FLLYQEPVLGPVR		FLLYQEPVLGPVR	Bovidae
FLLYQEPVLGPVR		FLLYQQPVLGPVR	no match
FQSEEQQQTEDELQDKIHPFAQT	Phosphorylation	FQSQQQQQTENELQDKIHPFAQT	no match
FQSEEQQQTEDELQDKIHPFAQT	Phosphorylation	FQSQQQQQTQDQLQNKIHPFAQT	no match
FQSEEQQQTEDELQDKIHPFAQT	Phosphorylation	FQSQEQQQTENQLQNKIHPFAQT	no match
FQSEEQQQTEDELQDKIHPFAQT	Phosphorylation	FQSEEQQQTENQLQNKIHPFAQT	no match
FQSEEQQQTEDELQDKIHPFAQT	Phosphorylation	FQSQEQQQTQNELQDKIHPFAQT	no match
FQSEEQQQTEDELQDKIHPFAQT	Phosphorylation	FQSQQQQQTEDQLQDKIHPFAQT	no match
FQSEEQQQTEDELQDKIHPFAQT	Phosphorylation	FQSEQQQQTENELQDKIHPFAQT	no match
FQSEEQQQTEDELQDKIHPFAQT	Phosphorylation	FQSEEQQQTENELQDKIHPFAQT	no match
FQSEEQQQTEDELQDKIHPFAQT	Phosphorylation	FQSEEQQQTENQLQDKIHPFAQT	no match
FQSEEQQQTEDELQDKIHPFAQT	Phosphorylation	FQSEQQQQTQDELQNKIHPFAQT	no match
FQSEEQQQTEDELQDKIHPFAQT	Phosphorylation	FQSQQQQQTEDQLQNKIHPFAQT	no match
FQSEEQQQTEDELQDKIHPFAQT	Phosphorylation	FQSQQQQQTENELQNKIHPFAQT	no match
FQSEEQQQTEDELQDKIHPFAQT	Phosphorylation	FQSQEQQQTEDQLQDKIHPFAQT	no match
FQSEEQQQTEDELQDKIHPFAQT	Phosphorylation	FQSEEQQQTQNQLQNKIHPFAQT	no match
FQSEEQQQTEDELQDKIHPFAQT	Phosphorylation	FQSQEQQQTQNQLQDKIHPFAQT	no match
FQSEEQQQTEDELQDKIHPFAQT	Phosphorylation	FQSEQQQQTQNELQNKIHPFAQT	no match
FQSEEQQQTEDELQDKIHPFAQT	Phosphorylation	FQSEEQQQTQDELQNKIHPFAQT	no match
FQSEEQQQTEDELQDKIHPFAQT	Phosphorylation	FQSQEQQQTQDELQDKIHPFAQT	no match
FQSEEQQQTEDELQDKIHPFAQT	Phosphorylation	FQSQQQQQTENQLQNKIHPFAQT	no match
FQSEEQQQTEDELQDKIHPFAQT	Phosphorylation	FQSEEQQQTQNELQDKIHPFAQT	no match
FQSEEQQQTEDELQDKIHPFAQT	Phosphorylation	FQSEQQQQTQNELQDKIHPFAQT	no match
FQSEEQQQTEDELQDKIHPFAQT	Phosphorylation	FQSEQQQQTEDELQDKIHPFAQT	no match
FQSEEQQQTEDELQDKIHPFAQT	Phosphorylation	FQSEEQQQTENELQNKIHPFAQT	no match
FQSEEQQQTEDELQDKIHPFAQT	Phosphorylation	FQSQEQQQTEDELQDKIHPFAQT	no match
FQSEEQQQTEDELQDKIHPFAQT	Phosphorylation	FQSEQQQQTEDQLQNKIHPFAQT	no match
FQSEEQQQTEDELQDKIHPFAQT	Phosphorylation	FQSEEQQQTEDQLQDKIHPFAQT	no match
FQSEEQQQTEDELQDKIHPFAQT	Phosphorylation	FQSQQQQQTENQLQDKIHPFAQT	no match
FQSEEQQQTEDELQDKIHPFAQT	Phosphorylation	FQSQEQQQTEDELQNKIHPFAQT	no match
FQSEEQQQTEDELQDKIHPFAQT	Phosphorylation	FQSQQQQQTQNQLQDKIHPFAQT	no match
FQSEEQQQTEDELQDKIHPFAQT	Phosphorylation	FQSQQQQQTQDELQDKIHPFAQT	no match
FQSEEQQQTEDELQDKIHPFAQT	Phosphorylation	FQSQEQQQTQDQLQDKIHPFAQT	no match
FQSEEQQQTEDELQDKIHPFAQT	Phosphorylation	FQSEQQQQTQDQLQNKIHPFAQT	no match
FQSEEQQQTEDELQDKIHPFAQT	Phosphorylation	FQSQQQQQTEDELQNKIHPFAQT	no match
FQSEEQQQTEDELQDKIHPFAQT	Phosphorylation	FQSQEQQQTQNELQNKIHPFAQT	no match
FQSEEQQQTEDELQDKIHPFAQT	Phosphorylation	FQSQEQQQTQNQLQNKIHPFAQT	no match
FQSEEQQQTEDELQDKIHPFAQT	Phosphorylation	FQSQEQQQTQDELQNKIHPFAQT	no match
FQSEEQQQTEDELQDKIHPFAQT	Phosphorylation	FQSQQQQQTQNELQDKIHPFAQT	no match
FQSEEQQQTEDELQDKIHPFAQT	Phosphorylation	FQSEQQQQTENQLQDKIHPFAQT	no match
FQSEEQQQTEDELQDKIHPFAQT	Phosphorylation	FQSEEQQQTEDELQDKIHPFAQT	Bovinae
FQSEEQQQTEDELQDKIHPFAQT	Phosphorylation	FQSEQQQQTEDELQNKIHPFAQT	no match
FQSEEQQQTEDELQDKIHPFAQT	Phosphorylation	FQSQEQQQTENELQDKIHPFAQT	no match
FQSEEQQQTEDELQDKIHPFAQT	Phosphorylation	FQSQEQQQTENELQNKIHPFAQT	no match
FQSEEQQQTEDELQDKIHPFAQT	Phosphorylation	FQSEEQQQTEDQLQNKIHPFAQT	no match
FQSEEQQQTEDELQDKIHPFAQT	Phosphorylation	FQSEQQQQTENQLQNKIHPFAQT	no match
FQSEEQQQTEDELQDKIHPFAQT	Phosphorylation	FQSEEQQQTQDQLQDKIHPFAQT	no match
FQSEEQQQTEDELQDKIHPFAQT	Phosphorylation	FQSQEQQQTQDQLQNKIHPFAQT	no match
FQSEEQQQTEDELQDKIHPFAQT	Phosphorylation	FQSEEQQQTQDELQDKIHPFAQT	no match
FQSEEQQQTEDELQDKIHPFAQT	Phosphorylation	FQSEQQQQTEDQLQDKIHPFAQT	no match
FQSEEQQQTEDELQDKIHPFAQT	Phosphorylation	FQSQEQQQTENQLQDKIHPFAQT	no match
FQSEEQQQTEDELQDKIHPFAQT	Phosphorylation	FQSEQQQQTQNQLQDKIHPFAQT	no match
FQSEEQQQTEDELQDKIHPFAQT	Phosphorylation	FQSQQQQQTQDELQNKIHPFAQT	no match
FQSEEQQQTEDELQDKIHPFAQT	Phosphorylation	FQSEEQQQTQNELQNKIHPFAQT	no match
FQSEEQQQTEDELQDKIHPFAQT	Phosphorylation	FQSEQQQQTQNQLQNKIHPFAQT	no match
FQSEEQQQTEDELQDKIHPFAQT	Phosphorylation	FQSQQQQQTQNQLQNKIHPFAQT	no match
FQSEEQQQTEDELQDKIHPFAQT	Phosphorylation	FQSQQQQQTQDQLQDKIHPFAQT	no match
FQSEEQQQTEDELQDKIHPFAQT	Phosphorylation	FQSEQQQQTQDQLQDKIHPFAQT	no match
FQSEEQQQTEDELQDKIHPFAQT	Phosphorylation	FQSQQQQQTEDELQDKIHPFAQT	no match
FQSEEQQQTEDELQDKIHPFAQT	Phosphorylation	FQSQEQQQTEDQLQNKIHPFAQT	no match
FQSEEQQQTEDELQDKIHPFAQT	Phosphorylation	FQSEEQQQTEDELQNKIHPFAQT	no match
FQSEEQQQTEDELQDKIHPFAQT	Phosphorylation	FQSEQQQQTENELQNKIHPFAQT	no match
FQSEEQQQTEDELQDKIHPFAQT	Phosphorylation	FQSQQQQQTQNELQNKIHPFAQT	no match
FQSEEQQQTEDELQDKIHPFAQT	Phosphorylation	FQSEEQQQTQDQLQNKIHPFAQT	no match
FQSEEQQQTEDELQDKIHPFAQT	Phosphorylation	FQSEEQQQTQNQLQDKIHPFAQT	no match
FQSEEQQQTEDELQDKIHPFAQT	Phosphorylation	FQSEQQQQTQDELQDKIHPFAQT	no match
FQSEEQQQTEDELQDKIHPFAQTQ	Phosphorylation	FQSQQQQQTENELQDKIHPFAQTQ	no match
FQSEEQQQTEDELQDKIHPFAQTQ	Phosphorylation	FQSQEQQQTENQLQDKIHPFAQTQ	no match
FQSEEQQQTEDELQDKIHPFAQTQ	Phosphorylation	FQSQQQQQTEDQLQDKIHPFAQTQ	no match
FQSEEQQQTEDELQDKIHPFAQTQ	Phosphorylation	FQSQEQQQTENELQDKIHPFAQTQ	no match
FQSEEQQQTEDELQDKIHPFAQTQ	Phosphorylation	FQSQQQQQTEDELQDKIHPFAQTQ	no match
FQSEEQQQTEDELQDKIHPFAQTQ	Phosphorylation	FQSEQQQQTQDQLQDKIHPFAQTQ	no match
FQSEEQQQTEDELQDKIHPFAQTQ	Phosphorylation	FQSEQQQQTQNQLQNKIHPFAQTQ	no match
FQSEEQQQTEDELQDKIHPFAQTQ	Phosphorylation	FQSEQQQQTENELQDKIHPFAQTQ	no match
FQSEEQQQTEDELQDKIHPFAQTQ	Phosphorylation	FQSQQQQQTQDELQNKIHPFAQTQ	no match
FQSEEQQQTEDELQDKIHPFAQTQ	Phosphorylation	FQSQEQQQTQDELQDKIHPFAQTQ	no match
FQSEEQQQTEDELQDKIHPFAQTQ	Phosphorylation	FQSQQQQQTQDQLQNKIHPFAQTQ	no match
FQSEEQQQTEDELQDKIHPFAQTQ	Phosphorylation	FQSEEQQQTQNELQNKIHPFAQTQ	no match
FQSEEQQQTEDELQDKIHPFAQTQ	Phosphorylation	FQSQEQQQTQNELQDKIHPFAQTQ	no match
FQSEEQQQTEDELQDKIHPFAQTQ	Phosphorylation	FQSQQQQQTENQLQDKIHPFAQTQ	no match
FQSEEQQQTEDELQDKIHPFAQTQ	Phosphorylation	FQSQEQQQTEDELQDKIHPFAQTQ	no match
FQSEEQQQTEDELQDKIHPFAQTQ	Phosphorylation	FQSEQQQQTEDQLQNKIHPFAQTQ	no match
FQSEEQQQTEDELQDKIHPFAQTQ	Phosphorylation	FQSQEQQQTQNQLQDKIHPFAQTQ	no match
FQSEEQQQTEDELQDKIHPFAQTQ	Phosphorylation	FQSQEQQQTENELQNKIHPFAQTQ	no match
FQSEEQQQTEDELQDKIHPFAQTQ	Phosphorylation	FQSEEQQQTENELQDKIHPFAQTQ	no match
FQSEEQQQTEDELQDKIHPFAQTQ	Phosphorylation	FQSQQQQQTENQLQNKIHPFAQTQ	no match
FQSEEQQQTEDELQDKIHPFAQTQ	Phosphorylation	FQSEEQQQTEDQLQDKIHPFAQTQ	no match
FQSEEQQQTEDELQDKIHPFAQTQ	Phosphorylation	FQSQEQQQTQDELQNKIHPFAQTQ	no match
FQSEEQQQTEDELQDKIHPFAQTQ	Phosphorylation	FQSEQQQQTQNELQDKIHPFAQTQ	no match
FQSEEQQQTEDELQDKIHPFAQTQ	Phosphorylation	FQSQQQQQTQNELQNKIHPFAQTQ	no match
FQSEEQQQTEDELQDKIHPFAQTQ	Phosphorylation	FQSQEQQQTQNQLQNKIHPFAQTQ	no match
FQSEEQQQTEDELQDKIHPFAQTQ	Phosphorylation	FQSQQQQQTEDELQNKIHPFAQTQ	no match
FQSEEQQQTEDELQDKIHPFAQTQ	Phosphorylation	FQSQQQQQTEDQLQNKIHPFAQTQ	no match
FQSEEQQQTEDELQDKIHPFAQTQ	Phosphorylation	FQSEEQQQTEDQLQNKIHPFAQTQ	no match
FQSEEQQQTEDELQDKIHPFAQTQ	Phosphorylation	FQSEEQQQTQDELQDKIHPFAQTQ	no match
FQSEEQQQTEDELQDKIHPFAQTQ	Phosphorylation	FQSEQQQQTQDQLQNKIHPFAQTQ	no match
FQSEEQQQTEDELQDKIHPFAQTQ	Phosphorylation	FQSQQQQQTQNELQDKIHPFAQTQ	no match
FQSEEQQQTEDELQDKIHPFAQTQ	Phosphorylation	FQSQEQQQTQDQLQNKIHPFAQTQ	no match
FQSEEQQQTEDELQDKIHPFAQTQ	Phosphorylation	FQSEQQQQTQDELQDKIHPFAQTQ	no match
FQSEEQQQTEDELQDKIHPFAQTQ	Phosphorylation	FQSQEQQQTQNELQNKIHPFAQTQ	no match
FQSEEQQQTEDELQDKIHPFAQTQ	Phosphorylation	FQSQQQQQTENELQNKIHPFAQTQ	no match
FQSEEQQQTEDELQDKIHPFAQTQ	Phosphorylation	FQSEEQQQTENQLQNKIHPFAQTQ	no match
FQSEEQQQTEDELQDKIHPFAQTQ	Phosphorylation	FQSQQQQQTQDQLQDKIHPFAQTQ	no match
FQSEEQQQTEDELQDKIHPFAQTQ	Phosphorylation	FQSEEQQQTENELQNKIHPFAQTQ	no match
FQSEEQQQTEDELQDKIHPFAQTQ	Phosphorylation	FQSEQQQQTENELQNKIHPFAQTQ	no match
FQSEEQQQTEDELQDKIHPFAQTQ	Phosphorylation	FQSQEQQQTQDQLQDKIHPFAQTQ	no match
FQSEEQQQTEDELQDKIHPFAQTQ	Phosphorylation	FQSQEQQQTENQLQNKIHPFAQTQ	no match
FQSEEQQQTEDELQDKIHPFAQTQ	Phosphorylation	FQSEEQQQTQDELQNKIHPFAQTQ	no match
FQSEEQQQTEDELQDKIHPFAQTQ	Phosphorylation	FQSEQQQQTQNELQNKIHPFAQTQ	no match
FQSEEQQQTEDELQDKIHPFAQTQ	Phosphorylation	FQSEEQQQTQDQLQDKIHPFAQTQ	no match
FQSEEQQQTEDELQDKIHPFAQTQ	Phosphorylation	FQSEEQQQTQDQLQNKIHPFAQTQ	no match
FQSEEQQQTEDELQDKIHPFAQTQ	Phosphorylation	FQSQEQQQTEDQLQDKIHPFAQTQ	no match
FQSEEQQQTEDELQDKIHPFAQTQ	Phosphorylation	FQSEEQQQTENQLQDKIHPFAQTQ	no match
FQSEEQQQTEDELQDKIHPFAQTQ	Phosphorylation	FQSQEQQQTEDQLQNKIHPFAQTQ	no match
FQSEEQQQTEDELQDKIHPFAQTQ	Phosphorylation	FQSEEQQQTEDELQDKIHPFAQTQ	Bovinae
FQSEEQQQTEDELQDKIHPFAQTQ	Phosphorylation	FQSEEQQQTQNELQDKIHPFAQTQ	no match
FQSEEQQQTEDELQDKIHPFAQTQ	Phosphorylation	FQSEQQQQTEDQLQDKIHPFAQTQ	no match
FQSEEQQQTEDELQDKIHPFAQTQ	Phosphorylation	FQSEEQQQTQNQLQNKIHPFAQTQ	no match
FQSEEQQQTEDELQDKIHPFAQTQ	Phosphorylation	FQSQQQQQTQNQLQDKIHPFAQTQ	no match
FQSEEQQQTEDELQDKIHPFAQTQ	Phosphorylation	FQSEQQQQTQNQLQDKIHPFAQTQ	no match
FQSEEQQQTEDELQDKIHPFAQTQ	Phosphorylation	FQSEQQQQTENQLQDKIHPFAQTQ	no match
FQSEEQQQTEDELQDKIHPFAQTQ	Phosphorylation	FQSEEQQQTEDELQNKIHPFAQTQ	no match
FQSEEQQQTEDELQDKIHPFAQTQ	Phosphorylation	FQSEEQQQTQNQLQDKIHPFAQTQ	no match
FQSEEQQQTEDELQDKIHPFAQTQ	Phosphorylation	FQSEQQQQTENQLQNKIHPFAQTQ	no match
FQSEEQQQTEDELQDKIHPFAQTQ	Phosphorylation	FQSQEQQQTEDELQNKIHPFAQTQ	no match
FQSEEQQQTEDELQDKIHPFAQTQ	Phosphorylation	FQSEQQQQTEDELQDKIHPFAQTQ	no match
FQSEEQQQTEDELQDKIHPFAQTQ	Phosphorylation	FQSEQQQQTQDELQNKIHPFAQTQ	no match
FQSEEQQQTEDELQDKIHPFAQTQ	Phosphorylation	FQSEQQQQTEDELQNKIHPFAQTQ	no match
FQSEEQQQTEDELQDKIHPFAQTQ	Phosphorylation	FQSQQQQQTQDELQDKIHPFAQTQ	no match
FQSEEQQQTEDELQDKIHPFAQTQ	Phosphorylation	FQSQQQQQTQNQLQNKIHPFAQTQ	no match
FREGDLIAVPTGVA		FRQGDLIAVPTGVA	no match
FREGDLIAVPTGVA		FREGDLIAVPTGVA	Papilionoideae
FREGDLIAVPTGVA		FREGNLIAVPTGVA	no match
FREGDLIAVPTGVA		FRQGNLIAVPTGVA	no match
FREGDIIAVPT		FREGDIIAVPT	Papilionoideae
FREGDIIAVPT		FRQGNIIAVPT	no match
FREGDIIAVPT		FRQGDIIAVPT	Vicia faba var. minor
FREGDIIAVPT		FREGNIIAVPT	no match
FREGDLIAVPT		FRQGNLIAVPT	no match
FREGDLIAVPT		FRQGDLIAVPT	Vicia faba var. minor
FREGDLIAVPT		FREGDLIAVPT	Papilionoideae
FREGDLIAVPT		FREGNLIAVPT	no match
FTLPQYFK		FTLPQYFK	Equus
FVVAPFPEVF		FVVAPFPQVF	no match
FVVAPFPEVF		FVVAPFPEVF	Caprinae
FVVAPFPEVFRK		FVVAPFPQVFRK	no match
FVVAPFPEVFRK		FVVAPFPEVFRK	Caprinae
FVAPFPEVFGK		FVAPFPEVFGK	Bovinae
FVAPFPEVFGK		FVAPFPQVFGK	no match
FVVAPFPEVFR		FVVAPFPQVFR	no match
FVVAPFPEVFR		FVVAPFPEVFR	Caprinae
FQSEEQQQTEDELQDKIHPFAQTQ	3 Deamidated (NQ)	FQSEQQQQTENQLEDKIHPFAETE	no match
FQSEEQQQTEDELQDKIHPFAQTQ	3 Deamidated (NQ)	FQSEQQEETENELQDKIHPFAQTE	no match
FQSEEQQQTEDELQDKIHPFAQTQ	3 Deamidated (NQ)	FQSEQQEQTENQLQNKIHPFAETQ	no match
FQSEEQQQTEDELQDKIHPFAQTQ	3 Deamidated (NQ)	FESEQQQQTQDELQDKIHPFAQTE	no match
FQSEEQQQTEDELQDKIHPFAQTQ	3 Deamidated (NQ)	FESEEQQETENQLENKIHPFAQTQ	no match
FQSEEQQQTEDELQDKIHPFAQTQ	3 Deamidated (NQ)	FQSEEQEQTENELQNKIHPFAQTE	no match
FQSEEQQQTEDELQDKIHPFAQTQ	3 Deamidated (NQ)	FQSQEQQETEDELQNKIHPFAQTQ	no match
FQSEEQQQTEDELQDKIHPFAQTQ	3 Deamidated (NQ)	FQSEEQEQTENQLQNKIHPFAQTQ	no match
FQSEEQQQTEDELQDKIHPFAQTQ	3 Deamidated (NQ)	FQSEEQQETENQLQNKIHPFAQTE	no match
FQSEEQQQTEDELQDKIHPFAQTQ	3 Deamidated (NQ)	FESEEQQETQNQLQNKIHPFAQTE	no match
FQSEEQQQTEDELQDKIHPFAQTQ	3 Deamidated (NQ)	FQSEEQQQTENELENKIHPFAETE	no match
FQSEEQQQTEDELQDKIHPFAQTQ	3 Deamidated (NQ)	FESEEEQETENELQNKIHPFAQTQ	no match
FQSEEQQQTEDELQDKIHPFAQTQ	3 Deamidated (NQ)	FQSQEEEQTQDELQDKIHPFAQTQ	no match
FQSEEQQQTEDELQDKIHPFAQTQ	3 Deamidated (NQ)	FESQQQQQTEDQLQNKIHPFAQTE	no match
FQSEEQQQTEDELQDKIHPFAQTQ	3 Deamidated (NQ)	FQSQQEQETENELQNKIHPFAQTQ	no match
FQSEEQQQTEDELQDKIHPFAQTQ	3 Deamidated (NQ)	FQSQQEEQTQNQLQDKIHPFAETQ	no match
FQSEEQQQTEDELQDKIHPFAQTQ	3 Deamidated (NQ)	FQSEQQQQTENELEDKIHPFAETE	no match
FQSEEQQQTEDELQDKIHPFAQTQ	3 Deamidated (NQ)	FQSQQEQQTQDELQNKIHPFAETQ	no match
FQSEEQQQTEDELQDKIHPFAQTQ	3 Deamidated (NQ)	FQSEEQQQTEDQLQNKIHPFAQTQ	no match
FQSEEQQQTEDELQDKIHPFAQTQ	3 Deamidated (NQ)	FESEEQEQTQDQLQNKIHPFAQTQ	no match
FQSEEQQQTEDELQDKIHPFAQTQ	3 Deamidated (NQ)	FESEEQQETENELEDKIHPFAQTQ	no match
FQSEEQQQTEDELQDKIHPFAQTQ	3 Deamidated (NQ)	FQSQQEQQTEDELQNKIHPFAETE	no match
FQSEEQQQTEDELQDKIHPFAQTQ	3 Deamidated (NQ)	FQSEEEQQTQDELQDKIHPFAQTQ	no match
FQSEEQQQTEDELQDKIHPFAQTQ	3 Deamidated (NQ)	FESEEQQQTQNELENKIHPFAQTE	no match
FQSEEQQQTEDELQDKIHPFAQTQ	3 Deamidated (NQ)	FQSEEEQQTQDQLENKIHPFAQTE	no match
FQSEEQQQTEDELQDKIHPFAQTQ	3 Deamidated (NQ)	FQSEQQQETQNQLEDKIHPFAETQ	no match
FQSEEQQQTEDELQDKIHPFAQTQ	3 Deamidated (NQ)	FESEEQQQTENELQDKIHPFAQTE	no match
FQSEEQQQTEDELQDKIHPFAQTQ	3 Deamidated (NQ)	FQSQQQQQTENELEDKIHPFAETE	no match
FQSEEQQQTEDELQDKIHPFAQTQ	3 Deamidated (NQ)	FESEQQQQTENELQNKIHPFAETQ	no match
FQSEEQQQTEDELQDKIHPFAQTQ	3 Deamidated (NQ)	FQSQEEEETEDELQDKIHPFAQTQ	no match
FQSEEQQQTEDELQDKIHPFAQTQ	3 Deamidated (NQ)	FQSEEEQETQNELQNKIHPFAQTQ	no match
FQSEEQQQTEDELQDKIHPFAQTQ	3 Deamidated (NQ)	FESEQEQQTEDELQNKIHPFAQTE	no match
FQSEEQQQTEDELQDKIHPFAQTQ	3 Deamidated (NQ)	FESEEQEQTQDQLENKIHPFAQTQ	no match
FQSEEQQQTEDELQDKIHPFAQTQ	3 Deamidated (NQ)	FESEEQEQTENQLQNKIHPFAETQ	no match
FQSEEQQQTEDELQDKIHPFAQTQ	3 Deamidated (NQ)	FESQEEQETQNQLQNKIHPFAQTQ	no match
FQSEEQQQTEDELQDKIHPFAQTQ	3 Deamidated (NQ)	FESQQQEETEDELQDKIHPFAQTQ	no match
FQSEEQQQTEDELQDKIHPFAQTQ	3 Deamidated (NQ)	FQSQQQEQTQNQLQDKIHPFAETE	no match
FQSEEQQQTEDELQDKIHPFAQTQ	3 Deamidated (NQ)	FESQQQQETEDELQNKIHPFAQTQ	no match
FQSEEQQQTEDELQDKIHPFAQTQ	3 Deamidated (NQ)	FQSQEQQQTEDQLENKIHPFAETE	no match
FQSEEQQQTEDELQDKIHPFAQTQ	3 Deamidated (NQ)	FQSEQQQQTQNELENKIHPFAQTE	no match
FQSEEQQQTEDELQDKIHPFAQTQ	3 Deamidated (NQ)	FQSEQQEETENELQDKIHPFAQTQ	no match
FQSEEQQQTEDELQDKIHPFAQTQ	3 Deamidated (NQ)	FESQQEQQTQDELQNKIHPFAETQ	no match
FQSEEQQQTEDELQDKIHPFAQTQ	3 Deamidated (NQ)	FESEEQQETQDQLQNKIHPFAQTE	no match
FQSEEQQQTEDELQDKIHPFAQTQ	3 Deamidated (NQ)	FQSQEEQQTQNELQNKIHPFAETE	no match
FQSEEQQQTEDELQDKIHPFAQTQ	3 Deamidated (NQ)	FQSEEQQQTENQLEDKIHPFAETE	no match
FQSEEQQQTEDELQDKIHPFAQTQ	3 Deamidated (NQ)	FESQEQEQTQDELQDKIHPFAETQ	no match
FQSEEQQQTEDELQDKIHPFAQTQ	3 Deamidated (NQ)	FQSQQQEETQNELQDKIHPFAQTE	no match
FQSEEQQQTEDELQDKIHPFAQTQ	3 Deamidated (NQ)	FESEQQEETENELQNKIHPFAQTQ	no match
FQSEEQQQTEDELQDKIHPFAQTQ	3 Deamidated (NQ)	FQSEEEQETQNELQNKIHPFAQTE	no match
FQSEEQQQTEDELQDKIHPFAQTQ	3 Deamidated (NQ)	FQSQEEEQTENELQDKIHPFAQTE	no match
FQSEEQQQTEDELQDKIHPFAQTQ	3 Deamidated (NQ)	FQSQEQEQTENQLEDKIHPFAQTE	no match
FQSEEQQQTEDELQDKIHPFAQTQ	3 Deamidated (NQ)	FESQEQQQTEDQLENKIHPFAQTE	no match
FQSEEQQQTEDELQDKIHPFAQTQ	3 Deamidated (NQ)	FQSQEQQQTQNQLEDKIHPFAETQ	no match
FQSEEQQQTEDELQDKIHPFAQTQ	3 Deamidated (NQ)	FESEQEQETQNELQNKIHPFAQTQ	no match
FQSEEQQQTEDELQDKIHPFAQTQ	3 Deamidated (NQ)	FESQEQQETQNELQDKIHPFAQTE	no match
FQSEEQQQTEDELQDKIHPFAQTQ	3 Deamidated (NQ)	FESQQEQQTQNQLENKIHPFAQTQ	no match
FQSEEQQQTEDELQDKIHPFAQTQ	3 Deamidated (NQ)	FQSEEEEQTEDQLQDKIHPFAQTE	no match
FQSEEQQQTEDELQDKIHPFAQTQ	3 Deamidated (NQ)	FQSQEQQQTEDQLQNKIHPFAETE	no match
FQSEEQQQTEDELQDKIHPFAQTQ	3 Deamidated (NQ)	FQSQEQQQTENQLEDKIHPFAQTE	no match
FQSEEQQQTEDELQDKIHPFAQTQ	3 Deamidated (NQ)	FQSEEQQETENQLQDKIHPFAQTQ	no match
FQSEEQQQTEDELQDKIHPFAQTQ	3 Deamidated (NQ)	FQSQEQEETQDELQDKIHPFAQTE	no match
FQSEEQQQTEDELQDKIHPFAQTQ	3 Deamidated (NQ)	FQSQEQEQTQDQLQDKIHPFAETE	no match
FQSEEQQQTEDELQDKIHPFAQTQ	3 Deamidated (NQ)	FQSEQQQETEDQLQDKIHPFAQTQ	no match
FQSEEQQQTEDELQDKIHPFAQTQ	3 Deamidated (NQ)	FESEQEQQTQDELQNKIHPFAQTQ	no match
FQSEEQQQTEDELQDKIHPFAQTQ	3 Deamidated (NQ)	FQSEQEQQTQDELQNKIHPFAQTE	no match
FQSEEQQQTEDELQDKIHPFAQTQ	3 Deamidated (NQ)	FESQQEQQTEDQLEDKIHPFAQTQ	no match
FQSEEQQQTEDELQDKIHPFAQTQ	3 Deamidated (NQ)	FESEEQQETENELQDKIHPFAETQ	no match
FQSEEQQQTEDELQDKIHPFAQTQ	3 Deamidated (NQ)	FESQEQQETQNELEDKIHPFAQTQ	no match
FQSEEQQQTEDELQDKIHPFAQTQ	3 Deamidated (NQ)	FQSEQEEETENQLQDKIHPFAQTQ	no match
FQSEEQQQTEDELQDKIHPFAQTQ	3 Deamidated (NQ)	FESQEQEETQDELQNKIHPFAQTQ	no match
FQSEEQQQTEDELQDKIHPFAQTQ	3 Deamidated (NQ)	FQSEEQEQTEDQLQNKIHPFAETQ	no match
FQSEEQQQTEDELQDKIHPFAQTQ	3 Deamidated (NQ)	FQSQEQEQTEDQLENKIHPFAQTQ	no match
FQSEEQQQTEDELQDKIHPFAQTQ	3 Deamidated (NQ)	FQSEEQEQTQNQLEDKIHPFAETQ	no match
FQSEEQQQTEDELQDKIHPFAQTQ	3 Deamidated (NQ)	FQSQQQQETQNQLQDKIHPFAQTE	no match
FQSEEQQQTEDELQDKIHPFAQTQ	3 Deamidated (NQ)	FQSEQQQETENQLQNKIHPFAETE	no match
FQSEEQQQTEDELQDKIHPFAQTQ	3 Deamidated (NQ)	FQSEQEQQTQNQLQDKIHPFAQTQ	no match
FQSEEQQQTEDELQDKIHPFAQTQ	3 Deamidated (NQ)	FESQQEEQTQNELQDKIHPFAQTQ	no match
FQSEEQQQTEDELQDKIHPFAQTQ	3 Deamidated (NQ)	FQSQQEEQTQNQLQNKIHPFAQTQ	no match
FQSEEQQQTEDELQDKIHPFAQTQ	3 Deamidated (NQ)	FQSEEQEQTQNELQNKIHPFAQTE	no match
FQSEEQQQTEDELQDKIHPFAQTQ	3 Deamidated (NQ)	FESEQEQQTQNELENKIHPFAQTQ	no match
FQSEEQQQTEDELQDKIHPFAQTQ	3 Deamidated (NQ)	FESQEEQQTQDQLQDKIHPFAQTE	no match
FQSEEQQQTEDELQDKIHPFAQTQ	3 Deamidated (NQ)	FQSQEEQQTQNELENKIHPFAETQ	no match
FQSEEQQQTEDELQDKIHPFAQTQ	3 Deamidated (NQ)	FESEQQQQTQNQLQDKIHPFAQTE	no match
FQSEEQQQTEDELQDKIHPFAQTQ	3 Deamidated (NQ)	FQSQQQEETEDELQNKIHPFAQTQ	no match
FQSEEQQQTEDELQDKIHPFAQTQ	3 Deamidated (NQ)	FESEEEEQTQDQLQDKIHPFAQTQ	no match
FQSEEQQQTEDELQDKIHPFAQTQ	3 Deamidated (NQ)	FQSQQQQQTENELENKIHPFAETQ	no match
FQSEEQQQTEDELQDKIHPFAQTQ	3 Deamidated (NQ)	FQSQEEQQTQDELQNKIHPFAQTQ	no match
FQSEEQQQTEDELQDKIHPFAQTQ	3 Deamidated (NQ)	FESEQQQETENELQDKIHPFAETQ	no match
FQSEEQQQTEDELQDKIHPFAQTQ	3 Deamidated (NQ)	FQSEQEQQTQDQLENKIHPFAQTE	no match
FQSEEQQQTEDELQDKIHPFAQTQ	3 Deamidated (NQ)	FQSQEQEETENELEDKIHPFAQTQ	no match
FQSEEQQQTEDELQDKIHPFAQTQ	3 Deamidated (NQ)	FQSQQEQQTQDELQDKIHPFAQTE	no match
FQSEEQQQTEDELQDKIHPFAQTQ	3 Deamidated (NQ)	FQSEQQQQTQDQLEDKIHPFAQTQ	no match
FQSEEQQQTEDELQDKIHPFAQTQ	3 Deamidated (NQ)	FQSQEEQQTQDELEDKIHPFAQTQ	no match
FQSEEQQQTEDELQDKIHPFAQTQ	3 Deamidated (NQ)	FQSQEEQQTQNQLQNKIHPFAETQ	no match
FQSEEQQQTEDELQDKIHPFAQTQ	3 Deamidated (NQ)	FESEQEQQTENQLQNKIHPFAETQ	no match
FQSEEQQQTEDELQDKIHPFAQTQ	3 Deamidated (NQ)	FQSQEEQQTQNQLENKIHPFAETQ	no match
FQSEEQQQTEDELQDKIHPFAQTQ	3 Deamidated (NQ)	FESQQQQQTEDELQDKIHPFAETE	no match
FQSEEQQQTEDELQDKIHPFAQTQ	3 Deamidated (NQ)	FQSQQEQQTQNQLENKIHPFAETQ	no match
FQSEEQQQTEDELQDKIHPFAQTQ	3 Deamidated (NQ)	FQSEEQEQTENQLENKIHPFAQTE	no match
FQSEEQQQTEDELQDKIHPFAQTQ	3 Deamidated (NQ)	FQSEEQQETQDQLENKIHPFAETQ	no match
FQSEEQQQTEDELQDKIHPFAQTQ	3 Deamidated (NQ)	FESEEEQQTQNQLEDKIHPFAQTQ	no match
FQSEEQQQTEDELQDKIHPFAQTQ	3 Deamidated (NQ)	FQSEQQQQTQDQLQNKIHPFAETE	no match
FQSEEQQQTEDELQDKIHPFAQTQ	3 Deamidated (NQ)	FQSQEEQQTQNQLQDKIHPFAQTE	no match
FQSEEQQQTEDELQDKIHPFAQTQ	3 Deamidated (NQ)	FESEEQQQTQDQLQNKIHPFAETE	no match
FQSEEQQQTEDELQDKIHPFAQTQ	3 Deamidated (NQ)	FQSEQEQQTQDQLENKIHPFAQTQ	no match
FQSEEQQQTEDELQDKIHPFAQTQ	3 Deamidated (NQ)	FQSQQQEQTQNQLQNKIHPFAQTE	no match
FQSEEQQQTEDELQDKIHPFAQTQ	3 Deamidated (NQ)	FQSEEQQETQDQLQNKIHPFAETQ	no match
FQSEEQQQTEDELQDKIHPFAQTQ	3 Deamidated (NQ)	FQSEQQQETEDQLEDKIHPFAETQ	no match
FQSEEQQQTEDELQDKIHPFAQTQ	3 Deamidated (NQ)	FQSQEQQQTENELQNKIHPFAQTE	no match
FQSEEQQQTEDELQDKIHPFAQTQ	3 Deamidated (NQ)	FQSQEQQETEDQLQNKIHPFAQTE	no match
FQSEEQQQTEDELQDKIHPFAQTQ	3 Deamidated (NQ)	FESQEQQETQNQLQNKIHPFAETQ	no match
FQSEEQQQTEDELQDKIHPFAQTQ	3 Deamidated (NQ)	FESEEEQQTEDQLQNKIHPFAETQ	no match
FQSEEQQQTEDELQDKIHPFAQTQ	3 Deamidated (NQ)	FQSEQQQETQDQLQDKIHPFAQTE	no match
FQSEEQQQTEDELQDKIHPFAQTQ	3 Deamidated (NQ)	FESQQQQETEDQLQNKIHPFAQTQ	no match
FQSEEQQQTEDELQDKIHPFAQTQ	3 Deamidated (NQ)	FQSQEQQETENELQDKIHPFAETE	no match
FQSEEQQQTEDELQDKIHPFAQTQ	3 Deamidated (NQ)	FESEEQQQTENQLENKIHPFAQTE	no match
FQSEEQQQTEDELQDKIHPFAQTQ	3 Deamidated (NQ)	FESQQEQETENQLQDKIHPFAQTQ	no match
FQSEEQQQTEDELQDKIHPFAQTQ	3 Deamidated (NQ)	FESQQQEETENELQNKIHPFAQTQ	no match
FQSEEQQQTEDELQDKIHPFAQTQ	3 Deamidated (NQ)	FQSEQQQETEDELEDKIHPFAQTQ	no match
FQSEEQQQTEDELQDKIHPFAQTQ	3 Deamidated (NQ)	FESQEQEQTQNQLEDKIHPFAQTQ	no match
FQSEEQQQTEDELQDKIHPFAQTQ	3 Deamidated (NQ)	FQSEQQQQTEDQLQDKIHPFAETQ	no match
FQSEEQQQTEDELQDKIHPFAQTQ	3 Deamidated (NQ)	FQSQQQQETEDQLENKIHPFAQTQ	no match
FQSEEQQQTEDELQDKIHPFAQTQ	3 Deamidated (NQ)	FESEQEQQTEDQLENKIHPFAQTQ	no match
FQSEEQQQTEDELQDKIHPFAQTQ	3 Deamidated (NQ)	FESQEQQETQDQLQDKIHPFAETQ	no match
FQSEEQQQTEDELQDKIHPFAQTQ	3 Deamidated (NQ)	FQSEQQEQTQNQLQDKIHPFAQTQ	no match
FQSEEQQQTEDELQDKIHPFAQTQ	3 Deamidated (NQ)	FESQEQQQTENQLQNKIHPFAETE	no match
FQSEEQQQTEDELQDKIHPFAQTQ	3 Deamidated (NQ)	FQSQEEEETEDELQNKIHPFAQTQ	no match
FQSEEQQQTEDELQDKIHPFAQTQ	3 Deamidated (NQ)	FQSEEQQETQNELQDKIHPFAQTE	no match
FQSEEQQQTEDELQDKIHPFAQTQ	3 Deamidated (NQ)	FESEQQQQTQNQLENKIHPFAQTQ	no match
FQSEEQQQTEDELQDKIHPFAQTQ	3 Deamidated (NQ)	FESEEEQQTQDELQNKIHPFAETQ	no match
FQSEEQQQTEDELQDKIHPFAQTQ	3 Deamidated (NQ)	FESEEQQQTENQLENKIHPFAETQ	no match
FQSEEQQQTEDELQDKIHPFAQTQ	3 Deamidated (NQ)	FQSQQQEETENELQNKIHPFAQTE	no match
FQSEEQQQTEDELQDKIHPFAQTQ	3 Deamidated (NQ)	FQSEEQEQTQDELEDKIHPFAETQ	no match
FQSEEQQQTEDELQDKIHPFAQTQ	3 Deamidated (NQ)	FQSEQQQETQDELQNKIHPFAQTE	no match
FQSEEQQQTEDELQDKIHPFAQTQ	3 Deamidated (NQ)	FESEEQQQTQNQLEDKIHPFAQTQ	no match
FQSEEQQQTEDELQDKIHPFAQTQ	3 Deamidated (NQ)	FQSQEEEQTENELEDKIHPFAQTQ	no match
FQSEEQQQTEDELQDKIHPFAQTQ	3 Deamidated (NQ)	FESEEEEQTENQLQDKIHPFAQTQ	no match
FQSEEQQQTEDELQDKIHPFAQTQ	3 Deamidated (NQ)	FQSEEEQQTENQLQNKIHPFAETQ	no match
FQSEEQQQTEDELQDKIHPFAQTQ	3 Deamidated (NQ)	FESQEQEQTENQLQNKIHPFAETQ	no match
FQSEEQQQTEDELQDKIHPFAQTQ	3 Deamidated (NQ)	FESEEQQETQDQLQDKIHPFAETQ	no match
FQSEEQQQTEDELQDKIHPFAQTQ	3 Deamidated (NQ)	FQSEQEQETEDQLQNKIHPFAETQ	no match
FQSEEQQQTEDELQDKIHPFAQTQ	3 Deamidated (NQ)	FQSQEEQQTQDQLENKIHPFAETQ	no match
FQSEEQQQTEDELQDKIHPFAQTQ	3 Deamidated (NQ)	FESQEEQQTEDELQNKIHPFAQTE	no match
FQSEEQQQTEDELQDKIHPFAQTQ	3 Deamidated (NQ)	FQSEEEQQTQNQLQDKIHPFAQTE	no match
FQSEEQQQTEDELQDKIHPFAQTQ	3 Deamidated (NQ)	FQSEQEQQTQNELQNKIHPFAQTQ	no match
FQSEEQQQTEDELQDKIHPFAQTQ	3 Deamidated (NQ)	FQSEEQQETENELEDKIHPFAETQ	no match
FQSEEQQQTEDELQDKIHPFAQTQ	3 Deamidated (NQ)	FQSQEEQQTQDELQDKIHPFAQTE	no match
FQSEEQQQTEDELQDKIHPFAQTQ	3 Deamidated (NQ)	FESQEEQQTQNELQDKIHPFAETQ	no match
FQSEEQQQTEDELQDKIHPFAQTQ	3 Deamidated (NQ)	FQSEQQQETEDELQNKIHPFAQTQ	no match
FQSEEQQQTEDELQDKIHPFAQTQ	3 Deamidated (NQ)	FQSEQEQQTQDQLQNKIHPFAETQ	no match
FQSEEQQQTEDELQDKIHPFAQTQ	3 Deamidated (NQ)	FQSQQEEETQNELQNKIHPFAQTQ	no match
FQSEEQQQTEDELQDKIHPFAQTQ	3 Deamidated (NQ)	FQSQQQQETQNQLEDKIHPFAETQ	no match
FQSEEQQQTEDELQDKIHPFAQTQ	3 Deamidated (NQ)	FQSQQQQQTENQLEDKIHPFAQTQ	no match
FQSEEQQQTEDELQDKIHPFAQTQ	3 Deamidated (NQ)	FQSEEEQETENELQNKIHPFAQTQ	no match
FQSEEQQQTEDELQDKIHPFAQTQ	3 Deamidated (NQ)	FESQQQQETENELENKIHPFAQTQ	no match
FQSEEQQQTEDELQDKIHPFAQTQ	3 Deamidated (NQ)	FQSQEEEETEDQLQNKIHPFAQTQ	no match
FQSEEQQQTEDELQDKIHPFAQTQ	3 Deamidated (NQ)	FQSEEEEQTQDQLENKIHPFAQTQ	no match
FQSEEQQQTEDELQDKIHPFAQTQ	3 Deamidated (NQ)	FQSQEEQETENELQNKIHPFAQTQ	no match
FQSEEQQQTEDELQDKIHPFAQTQ	3 Deamidated (NQ)	FQSEEEQETQDQLQDKIHPFAQTE	no match
FQSEEQQQTEDELQDKIHPFAQTQ	3 Deamidated (NQ)	FQSEEQQQTQDELENKIHPFAETE	no match
FQSEEQQQTEDELQDKIHPFAQTQ	3 Deamidated (NQ)	FQSEEQEQTENQLQNKIHPFAETQ	no match
FQSEEQQQTEDELQDKIHPFAQTQ	3 Deamidated (NQ)	FQSQQQEQTENELQDKIHPFAETQ	no match
FQSEEQQQTEDELQDKIHPFAQTQ	3 Deamidated (NQ)	FQSEEEQQTEDQLQNKIHPFAQTQ	no match
FQSEEQQQTEDELQDKIHPFAQTQ	3 Deamidated (NQ)	FQSQQQEQTQNQLEDKIHPFAQTQ	no match
FQSEEQQQTEDELQDKIHPFAQTQ	3 Deamidated (NQ)	FQSEQQEQTENELQNKIHPFAETE	no match
FQSEEQQQTEDELQDKIHPFAQTQ	3 Deamidated (NQ)	FESEQQQETQDQLQDKIHPFAQTQ	no match
FQSEEQQQTEDELQDKIHPFAQTQ	3 Deamidated (NQ)	FQSQQQQETEDELQNKIHPFAETQ	no match
FQSEEQQQTEDELQDKIHPFAQTQ	3 Deamidated (NQ)	FQSEEQQETEDELENKIHPFAQTE	no match
FQSEEQQQTEDELQDKIHPFAQTQ	3 Deamidated (NQ)	FESEEQEQTQDELQNKIHPFAQTE	no match
FQSEEQQQTEDELQDKIHPFAQTQ	3 Deamidated (NQ)	FQSEEEEQTEDELQDKIHPFAETQ	no match
FQSEEQQQTEDELQDKIHPFAQTQ	3 Deamidated (NQ)	FESQEEEQTQDQLQNKIHPFAQTQ	no match
FQSEEQQQTEDELQDKIHPFAQTQ	3 Deamidated (NQ)	FESEQQEQTQNELQNKIHPFAETQ	no match
FQSEEQQQTEDELQDKIHPFAQTQ	3 Deamidated (NQ)	FESQEQQQTENQLENKIHPFAETQ	no match
FQSEEQQQTEDELQDKIHPFAQTQ	3 Deamidated (NQ)	FQSEEEQQTEDQLQNKIHPFAETE	no match
FQSEEQQQTEDELQDKIHPFAQTQ	3 Deamidated (NQ)	FQSEEQEQTQNQLQNKIHPFAQTE	no match
FQSEEQQQTEDELQDKIHPFAQTQ	3 Deamidated (NQ)	FQSQQQEQTEDELENKIHPFAQTE	no match
FQSEEQQQTEDELQDKIHPFAQTQ	3 Deamidated (NQ)	FESEEEQQTQNQLQDKIHPFAQTQ	no match
FQSEEQQQTEDELQDKIHPFAQTQ	3 Deamidated (NQ)	FQSEQEQETQDELQDKIHPFAQTE	no match
FQSEEQQQTEDELQDKIHPFAQTQ	3 Deamidated (NQ)	FQSEEQEETENELQNKIHPFAQTE	no match
FQSEEQQQTEDELQDKIHPFAQTQ	3 Deamidated (NQ)	FESQQEQETQDELQNKIHPFAQTQ	no match
FQSEEQQQTEDELQDKIHPFAQTQ	3 Deamidated (NQ)	FESQEQEQTEDQLQDKIHPFAQTQ	no match
FQSEEQQQTEDELQDKIHPFAQTQ	3 Deamidated (NQ)	FESQEEQQTENQLEDKIHPFAQTQ	no match
FQSEEQQQTEDELQDKIHPFAQTQ	3 Deamidated (NQ)	FESQEQQQTEDELQDKIHPFAETQ	no match
FQSEEQQQTEDELQDKIHPFAQTQ	3 Deamidated (NQ)	FQSEEEEQTENELQDKIHPFAQTQ	no match
FQSEEQQQTEDELQDKIHPFAQTQ	3 Deamidated (NQ)	FQSQQEQQTQNELQDKIHPFAQTE	no match
FQSEEQQQTEDELQDKIHPFAQTQ	3 Deamidated (NQ)	FQSQEQEQTEDQLEDKIHPFAQTQ	no match
FQSEEQQQTEDELQDKIHPFAQTQ	3 Deamidated (NQ)	FESQEEQQTENELQNKIHPFAETQ	no match
FQSEEQQQTEDELQDKIHPFAQTQ	3 Deamidated (NQ)	FESQQQQQTENQLQNKIHPFAETE	no match
FQSEEQQQTEDELQDKIHPFAQTQ	3 Deamidated (NQ)	FQSQQQQQTEDQLENKIHPFAQTQ	no match
FQSEEQQQTEDELQDKIHPFAQTQ	3 Deamidated (NQ)	FQSEEEQETQNELEDKIHPFAQTQ	no match
FQSEEQQQTEDELQDKIHPFAQTQ	3 Deamidated (NQ)	FESEQQEQTQDELQDKIHPFAQTQ	no match
FQSEEQQQTEDELQDKIHPFAQTQ	3 Deamidated (NQ)	FQSEEEQQTQNELQNKIHPFAETQ	no match
FQSEEQQQTEDELQDKIHPFAQTQ	3 Deamidated (NQ)	FQSQEQQETQNQLEDKIHPFAQTE	no match
FQSEEQQQTEDELQDKIHPFAQTQ	3 Deamidated (NQ)	FQSQEQQQTQDELQDKIHPFAQTQ	no match
FQSEEQQQTEDELQDKIHPFAQTQ	3 Deamidated (NQ)	FQSQQEQETQNQLEDKIHPFAQTQ	no match
FQSEEQQQTEDELQDKIHPFAQTQ	3 Deamidated (NQ)	FQSQEQQQTEDELQDKIHPFAQTE	no match
FQSEEQQQTEDELQDKIHPFAQTQ	3 Deamidated (NQ)	FQSEEQQQTENQLENKIHPFAQTE	no match
FQSEEQQQTEDELQDKIHPFAQTQ	3 Deamidated (NQ)	FESEEQEQTQNELQNKIHPFAQTE	no match
FQSEEQQQTEDELQDKIHPFAQTQ	3 Deamidated (NQ)	FQSEEEEETEDELQNKIHPFAQTQ	no match
FQSEEQQQTEDELQDKIHPFAQTQ	3 Deamidated (NQ)	FQSQQQEETEDQLEDKIHPFAQTQ	no match
FQSEEQQQTEDELQDKIHPFAQTQ	3 Deamidated (NQ)	FQSEQQEQTQNQLQNKIHPFAETQ	no match
FQSEEQQQTEDELQDKIHPFAQTQ	3 Deamidated (NQ)	FQSQEQQQTQDELQNKIHPFAQTQ	no match
FQSEEQQQTEDELQDKIHPFAQTQ	3 Deamidated (NQ)	FESEQQEETQDELQDKIHPFAQTQ	no match
FQSEEQQQTEDELQDKIHPFAQTQ	3 Deamidated (NQ)	FQSEQQEQTQDQLEDKIHPFAETQ	no match
FQSEEQQQTEDELQDKIHPFAQTQ	3 Deamidated (NQ)	FQSEEEQETEDQLENKIHPFAQTQ	no match
FQSEEQQQTEDELQDKIHPFAQTQ	3 Deamidated (NQ)	FQSQQQQETENELEDKIHPFAETQ	no match
FQSEEQQQTEDELQDKIHPFAQTQ	3 Deamidated (NQ)	FQSQEQQETEDELQNKIHPFAETE	no match
FQSEEQQQTEDELQDKIHPFAQTQ	3 Deamidated (NQ)	FQSQQQQQTEDELENKIHPFAQTQ	no match
FQSEEQQQTEDELQDKIHPFAQTQ	3 Deamidated (NQ)	FESEQQQQTQNQLQNKIHPFAETE	no match
FQSEEQQQTEDELQDKIHPFAQTQ	3 Deamidated (NQ)	FQSQQEEQTENELEDKIHPFAQTQ	no match
FQSEEQQQTEDELQDKIHPFAQTQ	3 Deamidated (NQ)	FQSQQQEQTEDELEDKIHPFAQTE	no match
FQSEEQQQTEDELQDKIHPFAQTQ	3 Deamidated (NQ)	FQSEQQEQTENQLQDKIHPFAQTE	no match
FQSEEQQQTEDELQDKIHPFAQTQ	3 Deamidated (NQ)	FQSEQQEQTQNELEDKIHPFAQTQ	no match
FQSEEQQQTEDELQDKIHPFAQTQ	3 Deamidated (NQ)	FQSQQQQETENELQDKIHPFAETE	no match
FQSEEQQQTEDELQDKIHPFAQTQ	3 Deamidated (NQ)	FESQEEQQTQNQLENKIHPFAQTQ	no match
FQSEEQQQTEDELQDKIHPFAQTQ	3 Deamidated (NQ)	FQSQEEQETEDELEDKIHPFAQTQ	no match
FQSEEQQQTEDELQDKIHPFAQTQ	3 Deamidated (NQ)	FQSEQQQQTENELQDKIHPFAQTE	no match
FQSEEQQQTEDELQDKIHPFAQTQ	3 Deamidated (NQ)	FQSEQEEQTQNQLENKIHPFAQTQ	no match
FQSEEQQQTEDELQDKIHPFAQTQ	3 Deamidated (NQ)	FQSEQEQQTENQLQNKIHPFAQTQ	no match
FQSEEQQQTEDELQDKIHPFAQTQ	3 Deamidated (NQ)	FESQQQQQTQNQLEDKIHPFAQTQ	no match
FQSEEQQQTEDELQDKIHPFAQTQ	3 Deamidated (NQ)	FQSEQQQETQDQLQDKIHPFAQTQ	no match
FQSEEQQQTEDELQDKIHPFAQTQ	3 Deamidated (NQ)	FQSQEQQETENELQNKIHPFAETQ	no match
FQSEEQQQTEDELQDKIHPFAQTQ	3 Deamidated (NQ)	FQSEQQEQTQNQLEDKIHPFAQTE	no match
FQSEEQQQTEDELQDKIHPFAQTQ	3 Deamidated (NQ)	FQSQEQQQTENELENKIHPFAQTQ	no match
FQSEEQQQTEDELQDKIHPFAQTQ	3 Deamidated (NQ)	FQSQQQQETQDELEDKIHPFAETQ	no match
FQSEEQQQTEDELQDKIHPFAQTQ	3 Deamidated (NQ)	FQSQEEQQTQNQLQNKIHPFAQTQ	no match
FQSEEQQQTEDELQDKIHPFAQTQ	3 Deamidated (NQ)	FQSEQEQQTENQLQDKIHPFAQTQ	no match
FQSEEQQQTEDELQDKIHPFAQTQ	3 Deamidated (NQ)	FESEEEQQTQDELQDKIHPFAQTE	no match
FQSEEQQQTEDELQDKIHPFAQTQ	3 Deamidated (NQ)	FQSEEQEETQDQLEDKIHPFAQTQ	no match
FQSEEQQQTEDELQDKIHPFAQTQ	3 Deamidated (NQ)	FQSEQQQQTEDQLQDKIHPFAQTQ	no match
FQSEEQQQTEDELQDKIHPFAQTQ	3 Deamidated (NQ)	FQSQEQQETQNELEDKIHPFAQTE	no match
FQSEEQQQTEDELQDKIHPFAQTQ	3 Deamidated (NQ)	FESEQQQQTEDQLQNKIHPFAETQ	no match
FQSEEQQQTEDELQDKIHPFAQTQ	3 Deamidated (NQ)	FESEEQQQTQNQLQNKIHPFAQTQ	no match
FQSEEQQQTEDELQDKIHPFAQTQ	3 Deamidated (NQ)	FQSQEEQETENELQNKIHPFAQTE	no match
FQSEEQQQTEDELQDKIHPFAQTQ	3 Deamidated (NQ)	FQSEQQEETENQLENKIHPFAQTQ	no match
FQSEEQQQTEDELQDKIHPFAQTQ	3 Deamidated (NQ)	FQSQEQEETEDQLQDKIHPFAQTQ	no match
FQSEEQQQTEDELQDKIHPFAQTQ	3 Deamidated (NQ)	FESEQQEETQDELQNKIHPFAQTQ	no match
FQSEEQQQTEDELQDKIHPFAQTQ	3 Deamidated (NQ)	FESQEQQQTENQLQDKIHPFAQTQ	no match
FQSEEQQQTEDELQDKIHPFAQTQ	3 Deamidated (NQ)	FQSEEEEQTQDELQDKIHPFAQTQ	no match
FQSEEQQQTEDELQDKIHPFAQTQ	3 Deamidated (NQ)	FESEQQQETQDELQNKIHPFAETQ	no match
FQSEEQQQTEDELQDKIHPFAQTQ	3 Deamidated (NQ)	FQSEEEQQTEDQLQDKIHPFAETQ	no match
FQSEEQQQTEDELQDKIHPFAQTQ	3 Deamidated (NQ)	FQSQEQEQTENELEDKIHPFAQTQ	no match
FQSEEQQQTEDELQDKIHPFAQTQ	3 Deamidated (NQ)	FQSEEQEQTENELENKIHPFAETQ	no match
FQSEEQQQTEDELQDKIHPFAQTQ	3 Deamidated (NQ)	FESQQQQQTEDELENKIHPFAQTE	no match
FQSEEQQQTEDELQDKIHPFAQTQ	3 Deamidated (NQ)	FQSQQQQQTQNELENKIHPFAQTQ	no match
FQSEEQQQTEDELQDKIHPFAQTQ	3 Deamidated (NQ)	FQSEQQEQTQDQLENKIHPFAETQ	no match
FQSEEQQQTEDELQDKIHPFAQTQ	3 Deamidated (NQ)	FQSQEQQQTQNQLENKIHPFAETQ	no match
FQSEEQQQTEDELQDKIHPFAQTQ	3 Deamidated (NQ)	FESQQQQETQNELEDKIHPFAQTQ	no match
FQSEEQQQTEDELQDKIHPFAQTQ	3 Deamidated (NQ)	FQSQQQEQTENQLENKIHPFAQTE	no match
FQSEEQQQTEDELQDKIHPFAQTQ	3 Deamidated (NQ)	FESQEQEQTEDELQDKIHPFAQTE	no match
FQSEEQQQTEDELQDKIHPFAQTQ	3 Deamidated (NQ)	FESQQQQQTENQLEDKIHPFAETQ	no match
FQSEEQQQTEDELQDKIHPFAQTQ	3 Deamidated (NQ)	FQSQQQQQTQDQLQNKIHPFAETQ	no match
FQSEEQQQTEDELQDKIHPFAQTQ	3 Deamidated (NQ)	FESEQQQQTEDELQNKIHPFAETE	no match
FQSEEQQQTEDELQDKIHPFAQTQ	3 Deamidated (NQ)	FESEEQQETQDQLQNKIHPFAQTQ	no match
FQSEEQQQTEDELQDKIHPFAQTQ	3 Deamidated (NQ)	FESQQEQQTENQLQNKIHPFAETQ	no match
FQSEEQQQTEDELQDKIHPFAQTQ	3 Deamidated (NQ)	FQSQQEEQTEDQLQNKIHPFAETQ	no match
FQSEEQQQTEDELQDKIHPFAQTQ	3 Deamidated (NQ)	FESEQQEQTQDQLENKIHPFAQTQ	no match
FQSEEQQQTEDELQDKIHPFAQTQ	3 Deamidated (NQ)	FQSEQEQQTQDQLQDKIHPFAQTE	no match
FQSEEQQQTEDELQDKIHPFAQTQ	3 Deamidated (NQ)	FQSQQQQQTENQLQDKIHPFAETQ	no match
FQSEEQQQTEDELQDKIHPFAQTQ	3 Deamidated (NQ)	FESQEQQQTQDQLEDKIHPFAQTQ	no match
FQSEEQQQTEDELQDKIHPFAQTQ	3 Deamidated (NQ)	FQSEQEQQTQNELQDKIHPFAQTQ	no match
FQSEEQQQTEDELQDKIHPFAQTQ	3 Deamidated (NQ)	FESQQEQQTQDELQDKIHPFAETQ	no match
FQSEEQQQTEDELQDKIHPFAQTQ	3 Deamidated (NQ)	FQSQEEQETQDQLQDKIHPFAQTE	no match
FQSEEQQQTEDELQDKIHPFAQTQ	3 Deamidated (NQ)	FQSEQQQETEDQLQDKIHPFAQTE	no match
FQSEEQQQTEDELQDKIHPFAQTQ	3 Deamidated (NQ)	FQSQEEQQTENQLQNKIHPFAETE	no match
FQSEEQQQTEDELQDKIHPFAQTQ	3 Deamidated (NQ)	FQSQEQQQTEDELQNKIHPFAETQ	no match
FQSEEQQQTEDELQDKIHPFAQTQ	3 Deamidated (NQ)	FQSQQQEQTENQLQDKIHPFAETQ	no match
FQSEEQQQTEDELQDKIHPFAQTQ	3 Deamidated (NQ)	FQSEQQEETEDQLQNKIHPFAETQ	no match
FQSEEQQQTEDELQDKIHPFAQTQ	3 Deamidated (NQ)	FQSQQQEETEDQLQNKIHPFAQTE	no match
FQSEEQQQTEDELQDKIHPFAQTQ	3 Deamidated (NQ)	FESQQEQQTENELENKIHPFAQTQ	no match
FQSEEQQQTEDELQDKIHPFAQTQ	3 Deamidated (NQ)	FESQEEQETQNQLQDKIHPFAQTQ	no match
FQSEEQQQTEDELQDKIHPFAQTQ	3 Deamidated (NQ)	FQSEEEQQTQNELEDKIHPFAETQ	no match
FQSEEQQQTEDELQDKIHPFAQTQ	3 Deamidated (NQ)	FESQEQQQTQDELEDKIHPFAQTQ	no match
FQSEEQQQTEDELQDKIHPFAQTQ	3 Deamidated (NQ)	FQSEEQEETQDELEDKIHPFAQTQ	no match
FQSEEQQQTEDELQDKIHPFAQTQ	3 Deamidated (NQ)	FQSQEQQQTENQLEDKIHPFAETE	no match
FQSEEQQQTEDELQDKIHPFAQTQ	3 Deamidated (NQ)	FQSEQEQQTQNELQDKIHPFAQTE	no match
FQSEEQQQTEDELQDKIHPFAQTQ	3 Deamidated (NQ)	FQSQQQQETENELQNKIHPFAQTE	no match
FQSEEQQQTEDELQDKIHPFAQTQ	3 Deamidated (NQ)	FESQEQQQTQNELENKIHPFAETQ	no match
FQSEEQQQTEDELQDKIHPFAQTQ	3 Deamidated (NQ)	FQSEEQEQTQDQLENKIHPFAETQ	no match
FQSEEQQQTEDELQDKIHPFAQTQ	3 Deamidated (NQ)	FQSEQQQQTEDELQDKIHPFAETQ	no match
FQSEEQQQTEDELQDKIHPFAQTQ	3 Deamidated (NQ)	FESEEQQQTENQLQDKIHPFAETE	no match
FQSEEQQQTEDELQDKIHPFAQTQ	3 Deamidated (NQ)	FQSEEQEQTEDELQDKIHPFAETQ	no match
FQSEEQQQTEDELQDKIHPFAQTQ	3 Deamidated (NQ)	FESEQQEQTQDQLEDKIHPFAQTQ	no match
FQSEEQQQTEDELQDKIHPFAQTQ	3 Deamidated (NQ)	FQSQQEEQTQDELQNKIHPFAQTQ	no match
FQSEEQQQTEDELQDKIHPFAQTQ	3 Deamidated (NQ)	FQSEQEQQTEDELQDKIHPFAQTE	no match
FQSEEQQQTEDELQDKIHPFAQTQ	3 Deamidated (NQ)	FESEEQQETEDQLEDKIHPFAQTQ	no match
FQSEEQQQTEDELQDKIHPFAQTQ	3 Deamidated (NQ)	FESQEQQETQNQLENKIHPFAQTQ	no match
FQSEEQQQTEDELQDKIHPFAQTQ	3 Deamidated (NQ)	FQSQEQEETQDQLENKIHPFAQTQ	no match
FQSEEQQQTEDELQDKIHPFAQTQ	3 Deamidated (NQ)	FQSEEQQQTEDELQNKIHPFAETQ	no match
FQSEEQQQTEDELQDKIHPFAQTQ	3 Deamidated (NQ)	FQSQEEQETQDELQDKIHPFAQTQ	no match
FQSEEQQQTEDELQDKIHPFAQTQ	3 Deamidated (NQ)	FESEEEQQTQDQLQDKIHPFAQTE	no match
FQSEEQQQTEDELQDKIHPFAQTQ	3 Deamidated (NQ)	FQSQEQEQTEDELENKIHPFAQTE	no match
FQSEEQQQTEDELQDKIHPFAQTQ	3 Deamidated (NQ)	FQSQQQQQTQDELQDKIHPFAETE	no match
FQSEEQQQTEDELQDKIHPFAQTQ	3 Deamidated (NQ)	FESQEQQETQNQLQDKIHPFAQTE	no match
FQSEEQQQTEDELQDKIHPFAQTQ	3 Deamidated (NQ)	FESQQQQQTENELQDKIHPFAQTQ	no match
FQSEEQQQTEDELQDKIHPFAQTQ	3 Deamidated (NQ)	FQSEEQQQTENQLENKIHPFAQTQ	no match
FQSEEQQQTEDELQDKIHPFAQTQ	3 Deamidated (NQ)	FQSEEEEQTENELQDKIHPFAQTE	no match
FQSEEQQQTEDELQDKIHPFAQTQ	3 Deamidated (NQ)	FESQEQEETQNELQDKIHPFAQTQ	no match
FQSEEQQQTEDELQDKIHPFAQTQ	3 Deamidated (NQ)	FQSQQQEETQNQLEDKIHPFAQTQ	no match
FQSEEQQQTEDELQDKIHPFAQTQ	3 Deamidated (NQ)	FQSQQQQETENELQNKIHPFAETE	no match
FQSEEQQQTEDELQDKIHPFAQTQ	3 Deamidated (NQ)	FESEQQQETQDELQDKIHPFAQTQ	no match
FQSEEQQQTEDELQDKIHPFAQTQ	3 Deamidated (NQ)	FESQEQQETQDELQNKIHPFAQTQ	no match
FQSEEQQQTEDELQDKIHPFAQTQ	3 Deamidated (NQ)	FQSQQQQETQDQLQDKIHPFAETQ	no match
FQSEEQQQTEDELQDKIHPFAQTQ	3 Deamidated (NQ)	FQSEQEQETQDELQNKIHPFAQTQ	no match
FQSEEQQQTEDELQDKIHPFAQTQ	3 Deamidated (NQ)	FQSQQQEETQNQLQDKIHPFAQTE	no match
FQSEEQQQTEDELQDKIHPFAQTQ	3 Deamidated (NQ)	FQSQQQQQTENQLENKIHPFAETE	no match
FQSEEQQQTEDELQDKIHPFAQTQ	3 Deamidated (NQ)	FQSEEQEETQDELQNKIHPFAQTQ	no match
FQSEEQQQTEDELQDKIHPFAQTQ	3 Deamidated (NQ)	FESEQQQETENELQDKIHPFAQTE	no match
FQSEEQQQTEDELQDKIHPFAQTQ	3 Deamidated (NQ)	FQSEQEEQTENELQDKIHPFAQTE	no match
FQSEEQQQTEDELQDKIHPFAQTQ	3 Deamidated (NQ)	FQSQEEQQTQNQLENKIHPFAQTE	no match
FQSEEQQQTEDELQDKIHPFAQTQ	3 Deamidated (NQ)	FQSQEEEQTEDQLQDKIHPFAETQ	no match
FQSEEQQQTEDELQDKIHPFAQTQ	3 Deamidated (NQ)	FQSEEEQETQDELQDKIHPFAETQ	no match
FQSEEQQQTEDELQDKIHPFAQTQ	3 Deamidated (NQ)	FQSEQQEQTEDQLEDKIHPFAETQ	no match
FQSEEQQQTEDELQDKIHPFAQTQ	3 Deamidated (NQ)	FESQEQEETEDELQNKIHPFAQTQ	no match
FQSEEQQQTEDELQDKIHPFAQTQ	3 Deamidated (NQ)	FQSQQQQQTQDELEDKIHPFAETQ	no match
FQSEEQQQTEDELQDKIHPFAQTQ	3 Deamidated (NQ)	FQSQQQQQTQDQLENKIHPFAQTQ	no match
FQSEEQQQTEDELQDKIHPFAQTQ	3 Deamidated (NQ)	FQSEEQEQTQDQLQNKIHPFAQTE	no match
FQSEEQQQTEDELQDKIHPFAQTQ	3 Deamidated (NQ)	FQSEQQQQTQDELENKIHPFAETQ	no match
FQSEEQQQTEDELQDKIHPFAQTQ	3 Deamidated (NQ)	FESEEEQQTENQLQDKIHPFAETQ	no match
FQSEEQQQTEDELQDKIHPFAQTQ	3 Deamidated (NQ)	FESQEQEQTENELENKIHPFAQTQ	no match
FQSEEQQQTEDELQDKIHPFAQTQ	3 Deamidated (NQ)	FQSQEEQQTQNQLQNKIHPFAQTE	no match
FQSEEQQQTEDELQDKIHPFAQTQ	3 Deamidated (NQ)	FQSQEEEQTENQLQNKIHPFAQTE	no match
FQSEEQQQTEDELQDKIHPFAQTQ	3 Deamidated (NQ)	FQSEEEQETEDQLQDKIHPFAQTE	no match
FQSEEQQQTEDELQDKIHPFAQTQ	3 Deamidated (NQ)	FQSEEEQETQDQLQDKIHPFAQTQ	no match
FQSEEQQQTEDELQDKIHPFAQTQ	3 Deamidated (NQ)	FQSQQEQQTQNQLQNKIHPFAQTQ	no match
FQSEEQQQTEDELQDKIHPFAQTQ	3 Deamidated (NQ)	FQSQQEQETEDELENKIHPFAQTQ	no match
FQSEEQQQTEDELQDKIHPFAQTQ	3 Deamidated (NQ)	FQSEEEQQTENELQNKIHPFAQTE	no match
FQSEEQQQTEDELQDKIHPFAQTQ	3 Deamidated (NQ)	FESEQQEQTQNQLEDKIHPFAQTQ	no match
FQSEEQQQTEDELQDKIHPFAQTQ	3 Deamidated (NQ)	FQSQQEQQTEDELQNKIHPFAQTQ	no match
FQSEEQQQTEDELQDKIHPFAQTQ	3 Deamidated (NQ)	FESQQQQQTQNELENKIHPFAQTE	no match
FQSEEQQQTEDELQDKIHPFAQTQ	3 Deamidated (NQ)	FQSEQQEETQDELQNKIHPFAQTE	no match
FQSEEQQQTEDELQDKIHPFAQTQ	3 Deamidated (NQ)	FQSEEQEQTQDELQDKIHPFAETQ	no match
FQSEEQQQTEDELQDKIHPFAQTQ	3 Deamidated (NQ)	FQSQQQQQTQDQLQNKIHPFAETE	no match
FQSEEQQQTEDELQDKIHPFAQTQ	3 Deamidated (NQ)	FQSQQQQETQDQLEDKIHPFAQTE	no match
FQSEEQQQTEDELQDKIHPFAQTQ	3 Deamidated (NQ)	FESEQQQQTQDQLQNKIHPFAETE	no match
FQSEEQQQTEDELQDKIHPFAQTQ	3 Deamidated (NQ)	FQSEQEEQTEDELQNKIHPFAETQ	no match
FQSEEQQQTEDELQDKIHPFAQTQ	3 Deamidated (NQ)	FESEEQQQTENELENKIHPFAQTE	no match
FQSEEQQQTEDELQDKIHPFAQTQ	3 Deamidated (NQ)	FQSEQQEQTEDQLENKIHPFAQTQ	no match
FQSEEQQQTEDELQDKIHPFAQTQ	3 Deamidated (NQ)	FESQEQQETENELQDKIHPFAQTQ	no match
FQSEEQQQTEDELQDKIHPFAQTQ	3 Deamidated (NQ)	FESEQQQETQDQLQNKIHPFAQTE	no match
FQSEEQQQTEDELQDKIHPFAQTQ	3 Deamidated (NQ)	FESQEQQETEDQLQNKIHPFAQTQ	no match
FQSEEQQQTEDELQDKIHPFAQTQ	3 Deamidated (NQ)	FESQEQEQTQNQLQDKIHPFAQTQ	no match
FQSEEQQQTEDELQDKIHPFAQTQ	3 Deamidated (NQ)	FQSEQQEQTENELQNKIHPFAQTE	no match
FQSEEQQQTEDELQDKIHPFAQTQ	3 Deamidated (NQ)	FQSEEQQQTEDQLQDKIHPFAETE	no match
FQSEEQQQTEDELQDKIHPFAQTQ	3 Deamidated (NQ)	FESEQQEQTQNQLQNKIHPFAQTE	no match
FQSEEQQQTEDELQDKIHPFAQTQ	3 Deamidated (NQ)	FQSQEQEETQNELQNKIHPFAQTE	no match
FQSEEQQQTEDELQDKIHPFAQTQ	3 Deamidated (NQ)	FQSEQEQETEDQLQDKIHPFAETQ	no match
FQSEEQQQTEDELQDKIHPFAQTQ	3 Deamidated (NQ)	FQSQQQEETEDELENKIHPFAQTQ	no match
FQSEEQQQTEDELQDKIHPFAQTQ	3 Deamidated (NQ)	FQSEQQQQTEDQLENKIHPFAETE	no match
FQSEEQQQTEDELQDKIHPFAQTQ	3 Deamidated (NQ)	FQSQEQQETQNELQNKIHPFAQTQ	no match
FQSEEQQQTEDELQDKIHPFAQTQ	3 Deamidated (NQ)	FQSEEEQQTQNQLQNKIHPFAETQ	no match
FQSEEQQQTEDELQDKIHPFAQTQ	3 Deamidated (NQ)	FQSQQQEETENQLQNKIHPFAQTE	no match
FQSEEQQQTEDELQDKIHPFAQTQ	3 Deamidated (NQ)	FQSEQQQQTENELEDKIHPFAQTQ	no match
FQSEEQQQTEDELQDKIHPFAQTQ	3 Deamidated (NQ)	FQSEEEQQTEDELQDKIHPFAETQ	no match
FQSEEQQQTEDELQDKIHPFAQTQ	3 Deamidated (NQ)	FESQQEEQTENELQDKIHPFAQTQ	no match
FQSEEQQQTEDELQDKIHPFAQTQ	3 Deamidated (NQ)	FESQEEEQTEDELQDKIHPFAQTQ	no match
FQSEEQQQTEDELQDKIHPFAQTQ	3 Deamidated (NQ)	FQSQEEEQTENQLQDKIHPFAETQ	no match
FQSEEQQQTEDELQDKIHPFAQTQ	3 Deamidated (NQ)	FQSEEEQQTQDQLQNKIHPFAETE	no match
FQSEEQQQTEDELQDKIHPFAQTQ	3 Deamidated (NQ)	FQSEEQQQTQDELQNKIHPFAQTQ	no match
FQSEEQQQTEDELQDKIHPFAQTQ	3 Deamidated (NQ)	FESQQQQQTENELEDKIHPFAQTE	no match
FQSEEQQQTEDELQDKIHPFAQTQ	3 Deamidated (NQ)	FQSEEEQETQDELENKIHPFAQTQ	no match
FQSEEQQQTEDELQDKIHPFAQTQ	3 Deamidated (NQ)	FESEQQQETQNELQNKIHPFAQTE	no match
FQSEEQQQTEDELQDKIHPFAQTQ	3 Deamidated (NQ)	FESQEQEQTQDELQNKIHPFAQTE	no match
FQSEEQQQTEDELQDKIHPFAQTQ	3 Deamidated (NQ)	FQSQEQEQTENELQNKIHPFAETE	no match
FQSEEQQQTEDELQDKIHPFAQTQ	3 Deamidated (NQ)	FESEQQEETEDELQDKIHPFAQTQ	no match
FQSEEQQQTEDELQDKIHPFAQTQ	3 Deamidated (NQ)	FQSQEQQQTQNELQNKIHPFAETQ	no match
FQSEEQQQTEDELQDKIHPFAQTQ	3 Deamidated (NQ)	FQSQEEEQTQDQLQDKIHPFAETQ	no match
FQSEEQQQTEDELQDKIHPFAQTQ	3 Deamidated (NQ)	FESEQEEQTENQLQDKIHPFAQTQ	no match
FQSEEQQQTEDELQDKIHPFAQTQ	3 Deamidated (NQ)	FQSQEQQETENQLEDKIHPFAQTE	no match
FQSEEQQQTEDELQDKIHPFAQTQ	3 Deamidated (NQ)	FQSQEEQQTEDELENKIHPFAQTE	no match
FQSEEQQQTEDELQDKIHPFAQTQ	3 Deamidated (NQ)	FESQQQQETQNQLQNKIHPFAQTQ	no match
FQSEEQQQTEDELQDKIHPFAQTQ	3 Deamidated (NQ)	FQSQQQEETQNQLQNKIHPFAQTE	no match
FQSEEQQQTEDELQDKIHPFAQTQ	3 Deamidated (NQ)	FQSEQQQQTQNELENKIHPFAETE	no match
FQSEEQQQTEDELQDKIHPFAQTQ	3 Deamidated (NQ)	FQSEQEQQTENQLEDKIHPFAQTE	no match
FQSEEQQQTEDELQDKIHPFAQTQ	3 Deamidated (NQ)	FQSQEQQQTENQLQNKIHPFAETQ	no match
FQSEEQQQTEDELQDKIHPFAQTQ	3 Deamidated (NQ)	FQSQEQQETEDELQDKIHPFAETQ	no match
FQSEEQQQTEDELQDKIHPFAQTQ	3 Deamidated (NQ)	FQSQQQQQTQDELQDKIHPFAQTQ	no match
FQSEEQQQTEDELQDKIHPFAQTQ	3 Deamidated (NQ)	FQSEQQEETQNELQNKIHPFAQTE	no match
FQSEEQQQTEDELQDKIHPFAQTQ	3 Deamidated (NQ)	FQSEEQQETEDELEDKIHPFAQTQ	no match
FQSEEQQQTEDELQDKIHPFAQTQ	3 Deamidated (NQ)	FQSQQEQQTQDELENKIHPFAQTQ	no match
FQSEEQQQTEDELQDKIHPFAQTQ	3 Deamidated (NQ)	FQSQEEQQTQNQLQDKIHPFAETE	no match
FQSEEQQQTEDELQDKIHPFAQTQ	3 Deamidated (NQ)	FQSEEEQQTENQLENKIHPFAQTQ	no match
FQSEEQQQTEDELQDKIHPFAQTQ	3 Deamidated (NQ)	FQSEEQQETEDQLQDKIHPFAETQ	no match
FQSEEQQQTEDELQDKIHPFAQTQ	3 Deamidated (NQ)	FQSQEQQETQDQLENKIHPFAQTE	no match
FQSEEQQQTEDELQDKIHPFAQTQ	3 Deamidated (NQ)	FESEQQQQTEDELQDKIHPFAQTQ	no match
FQSEEQQQTEDELQDKIHPFAQTQ	3 Deamidated (NQ)	FQSEEQQQTENELEDKIHPFAETE	no match
FQSEEQQQTEDELQDKIHPFAQTQ	3 Deamidated (NQ)	FESEEQQQTQNELENKIHPFAQTQ	no match
FQSEEQQQTEDELQDKIHPFAQTQ	3 Deamidated (NQ)	FESEQQEQTENELQDKIHPFAETQ	no match
FQSEEQQQTEDELQDKIHPFAQTQ	3 Deamidated (NQ)	FQSQEQEQTQNQLEDKIHPFAQTQ	no match
FQSEEQQQTEDELQDKIHPFAQTQ	3 Deamidated (NQ)	FQSEEEEQTQNELQNKIHPFAQTQ	no match
FQSEEQQQTEDELQDKIHPFAQTQ	3 Deamidated (NQ)	FQSEQQEQTQDELQNKIHPFAETE	no match
FQSEEQQQTEDELQDKIHPFAQTQ	3 Deamidated (NQ)	FQSEEQEQTEDQLQDKIHPFAQTQ	no match
FQSEEQQQTEDELQDKIHPFAQTQ	3 Deamidated (NQ)	FESEQQQQTQDELQNKIHPFAQTQ	no match
FQSEEQQQTEDELQDKIHPFAQTQ	3 Deamidated (NQ)	FQSEEQEQTQNELQNKIHPFAETQ	no match
FQSEEQQQTEDELQDKIHPFAQTQ	3 Deamidated (NQ)	FQSQEEQQTQNQLQDKIHPFAQTQ	no match
FQSEEQQQTEDELQDKIHPFAQTQ	3 Deamidated (NQ)	FQSQQEQETQDELQNKIHPFAQTE	no match
FQSEEQQQTEDELQDKIHPFAQTQ	3 Deamidated (NQ)	FQSQEQEETQNELQNKIHPFAETQ	no match
FQSEEQQQTEDELQDKIHPFAQTQ	3 Deamidated (NQ)	FESQEQQQTEDELEDKIHPFAETQ	no match
FQSEEQQQTEDELQDKIHPFAQTQ	3 Deamidated (NQ)	FQSEQEQQTEDQLQDKIHPFAQTE	no match
FQSEEQQQTEDELQDKIHPFAQTQ	3 Deamidated (NQ)	FESQEEQQTQDQLQNKIHPFAQTE	no match
FQSEEQQQTEDELQDKIHPFAQTQ	3 Deamidated (NQ)	FQSEQEEETQNQLQDKIHPFAQTQ	no match
FQSEEQQQTEDELQDKIHPFAQTQ	3 Deamidated (NQ)	FESEEQEQTQDELQNKIHPFAQTQ	no match
FQSEEQQQTEDELQDKIHPFAQTQ	3 Deamidated (NQ)	FQSEQQQQTQNQLENKIHPFAETE	no match
FQSEEQQQTEDELQDKIHPFAQTQ	3 Deamidated (NQ)	FQSEEEQQTENELEDKIHPFAQTQ	no match
FQSEEQQQTEDELQDKIHPFAQTQ	3 Deamidated (NQ)	FQSEEEEQTQDQLQDKIHPFAQTE	no match
FQSEEQQQTEDELQDKIHPFAQTQ	3 Deamidated (NQ)	FESQEQEETENELQDKIHPFAQTQ	no match
FQSEEQQQTEDELQDKIHPFAQTQ	3 Deamidated (NQ)	FQSEEQQQTQDQLEDKIHPFAQTQ	no match
FQSEEQQQTEDELQDKIHPFAQTQ	3 Deamidated (NQ)	FESEQQEQTEDELQNKIHPFAQTQ	no match
FQSEEQQQTEDELQDKIHPFAQTQ	3 Deamidated (NQ)	FESQEEQETENQLQDKIHPFAQTQ	no match
FQSEEQQQTEDELQDKIHPFAQTQ	3 Deamidated (NQ)	FESEEEQQTENQLQNKIHPFAETQ	no match
FQSEEQQQTEDELQDKIHPFAQTQ	3 Deamidated (NQ)	FESEEQEQTENQLENKIHPFAQTQ	no match
FQSEEQQQTEDELQDKIHPFAQTQ	3 Deamidated (NQ)	FQSQEEQQTENELQDKIHPFAQTQ	no match
FQSEEQQQTEDELQDKIHPFAQTQ	3 Deamidated (NQ)	FESEQQQQTENQLENKIHPFAETQ	no match
FQSEEQQQTEDELQDKIHPFAQTQ	3 Deamidated (NQ)	FQSQQQEETENELENKIHPFAQTQ	no match
FQSEEQQQTEDELQDKIHPFAQTQ	3 Deamidated (NQ)	FQSQEQEQTQNELQDKIHPFAETQ	no match
FQSEEQQQTEDELQDKIHPFAQTQ	3 Deamidated (NQ)	FQSEQQQETQDQLQNKIHPFAETQ	no match
FQSEEQQQTEDELQDKIHPFAQTQ	3 Deamidated (NQ)	FQSQEQQQTQDELENKIHPFAETE	no match
FQSEEQQQTEDELQDKIHPFAQTQ	3 Deamidated (NQ)	FQSQQEQETQDELQDKIHPFAETQ	no match
FQSEEQQQTEDELQDKIHPFAQTQ	3 Deamidated (NQ)	FESQQQEQTEDELQDKIHPFAQTQ	no match
FQSEEQQQTEDELQDKIHPFAQTQ	3 Deamidated (NQ)	FQSQQQQQTQDELQNKIHPFAETE	no match
FQSEEQQQTEDELQDKIHPFAQTQ	3 Deamidated (NQ)	FESQQEQQTEDELQNKIHPFAETQ	no match
FQSEEQQQTEDELQDKIHPFAQTQ	3 Deamidated (NQ)	FQSQQQQQTEDQLQNKIHPFAETQ	no match
FQSEEQQQTEDELQDKIHPFAQTQ	3 Deamidated (NQ)	FQSQQQQQTQNELQDKIHPFAQTE	no match
FQSEEQQQTEDELQDKIHPFAQTQ	3 Deamidated (NQ)	FQSEEQQQTENQLQDKIHPFAQTQ	no match
FQSEEQQQTEDELQDKIHPFAQTQ	3 Deamidated (NQ)	FQSEQQQETEDELENKIHPFAQTQ	no match
FQSEEQQQTEDELQDKIHPFAQTQ	3 Deamidated (NQ)	FQSQQQEETEDQLQDKIHPFAQTE	no match
FQSEEQQQTEDELQDKIHPFAQTQ	3 Deamidated (NQ)	FQSQEEQETQNQLQDKIHPFAQTQ	no match
FQSEEQQQTEDELQDKIHPFAQTQ	3 Deamidated (NQ)	FQSQEEQQTQNQLEDKIHPFAQTE	no match
FQSEEQQQTEDELQDKIHPFAQTQ	3 Deamidated (NQ)	FQSEEQEQTENELQDKIHPFAQTQ	no match
FQSEEQQQTEDELQDKIHPFAQTQ	3 Deamidated (NQ)	FQSEEEEQTEDELQDKIHPFAQTE	no match
FQSEEQQQTEDELQDKIHPFAQTQ	3 Deamidated (NQ)	FQSQEQQETQNQLQDKIHPFAETE	no match
FQSEEQQQTEDELQDKIHPFAQTQ	3 Deamidated (NQ)	FESEQQEQTENQLENKIHPFAQTQ	no match
FQSEEQQQTEDELQDKIHPFAQTQ	3 Deamidated (NQ)	FQSEQEEQTQDELQNKIHPFAQTE	no match
FQSEEQQQTEDELQDKIHPFAQTQ	3 Deamidated (NQ)	FQSEQEQQTQNQLQNKIHPFAETE	no match
FQSEEQQQTEDELQDKIHPFAQTQ	3 Deamidated (NQ)	FQSQEQEQTQDQLENKIHPFAETQ	no match
FQSEEQQQTEDELQDKIHPFAQTQ	3 Deamidated (NQ)	FQSQQQEQTEDELQDKIHPFAQTE	no match
FQSEEQQQTEDELQDKIHPFAQTQ	3 Deamidated (NQ)	FQSQEQQETENELENKIHPFAETQ	no match
FQSEEQQQTEDELQDKIHPFAQTQ	3 Deamidated (NQ)	FQSEQQEQTQNELQDKIHPFAQTQ	no match
FQSEEQQQTEDELQDKIHPFAQTQ	3 Deamidated (NQ)	FESQQEEQTQDELQDKIHPFAQTQ	no match
FQSEEQQQTEDELQDKIHPFAQTQ	3 Deamidated (NQ)	FQSQEEQQTQDELEDKIHPFAQTE	no match
FQSEEQQQTEDELQDKIHPFAQTQ	3 Deamidated (NQ)	FESEQEQQTQDQLEDKIHPFAQTQ	no match
FQSEEQQQTEDELQDKIHPFAQTQ	3 Deamidated (NQ)	FQSQEEQETEDELQNKIHPFAQTQ	no match
FQSEEQQQTEDELQDKIHPFAQTQ	3 Deamidated (NQ)	FQSEEEEQTEDQLQDKIHPFAQTQ	no match
FQSEEQQQTEDELQDKIHPFAQTQ	3 Deamidated (NQ)	FESQQQEQTEDELQNKIHPFAQTQ	no match
FQSEEQQQTEDELQDKIHPFAQTQ	3 Deamidated (NQ)	FESEEQEQTQNELQNKIHPFAQTQ	no match
FQSEEQQQTEDELQDKIHPFAQTQ	3 Deamidated (NQ)	FQSQQQQQTEDELQNKIHPFAETE	no match
FQSEEQQQTEDELQDKIHPFAQTQ	3 Deamidated (NQ)	FESQQEQQTQDELQNKIHPFAQTE	no match
FQSEEQQQTEDELQDKIHPFAQTQ	3 Deamidated (NQ)	FQSQEQEQTQNQLENKIHPFAETQ	no match
FQSEEQQQTEDELQDKIHPFAQTQ	3 Deamidated (NQ)	FQSEEQEQTQNQLEDKIHPFAQTE	no match
FQSEEQQQTEDELQDKIHPFAQTQ	3 Deamidated (NQ)	FQSEEQQETEDELQDKIHPFAETE	no match
FQSEEQQQTEDELQDKIHPFAQTQ	3 Deamidated (NQ)	FESQQEQQTQDELQDKIHPFAQTQ	no match
FQSEEQQQTEDELQDKIHPFAQTQ	3 Deamidated (NQ)	FQSQEEQETQNELQNKIHPFAQTQ	no match
FQSEEQQQTEDELQDKIHPFAQTQ	3 Deamidated (NQ)	FQSQQQQETQNELQDKIHPFAETQ	no match
FQSEEQQQTEDELQDKIHPFAQTQ	3 Deamidated (NQ)	FESQQQQQTQNELQNKIHPFAQTQ	no match
FQSEEQQQTEDELQDKIHPFAQTQ	3 Deamidated (NQ)	FQSEEQQETQNQLQNKIHPFAQTQ	no match
FQSEEQQQTEDELQDKIHPFAQTQ	3 Deamidated (NQ)	FESQEQEQTQDQLENKIHPFAQTQ	no match
FQSEEQQQTEDELQDKIHPFAQTQ	3 Deamidated (NQ)	FQSEQQQETENQLENKIHPFAETQ	no match
FQSEEQQQTEDELQDKIHPFAQTQ	3 Deamidated (NQ)	FQSQQQQQTQNQLEDKIHPFAQTQ	no match
FQSEEQQQTEDELQDKIHPFAQTQ	3 Deamidated (NQ)	FESQQQQQTENQLQNKIHPFAQTE	no match
FQSEEQQQTEDELQDKIHPFAQTQ	3 Deamidated (NQ)	FQSEQEQETQDQLENKIHPFAQTQ	no match
FQSEEQQQTEDELQDKIHPFAQTQ	3 Deamidated (NQ)	FQSQEQQETQDQLQNKIHPFAQTE	no match
FQSEEQQQTEDELQDKIHPFAQTQ	3 Deamidated (NQ)	FQSEEEQETENQLQDKIHPFAETQ	no match
FQSEEQQQTEDELQDKIHPFAQTQ	3 Deamidated (NQ)	FQSQEQQETQNQLENKIHPFAETQ	no match
FQSEEQQQTEDELQDKIHPFAQTQ	3 Deamidated (NQ)	FQSQQQQETQNELEDKIHPFAQTE	no match
FQSEEQQQTEDELQDKIHPFAQTQ	3 Deamidated (NQ)	FQSEQEQETEDELQNKIHPFAQTE	no match
FQSEEQQQTEDELQDKIHPFAQTQ	3 Deamidated (NQ)	FQSQQEEQTEDELEDKIHPFAQTQ	no match
FQSEEQQQTEDELQDKIHPFAQTQ	3 Deamidated (NQ)	FQSQQQEQTEDELQNKIHPFAQTQ	no match
FQSEEQQQTEDELQDKIHPFAQTQ	3 Deamidated (NQ)	FQSQQEQQTQNQLEDKIHPFAQTE	no match
FQSEEQQQTEDELQDKIHPFAQTQ	3 Deamidated (NQ)	FQSQEQEQTENQLQNKIHPFAETE	no match
FQSEEQQQTEDELQDKIHPFAQTQ	3 Deamidated (NQ)	FQSQEQQQTQNQLQNKIHPFAQTQ	no match
FQSEEQQQTEDELQDKIHPFAQTQ	3 Deamidated (NQ)	FQSEEEEETQDQLQDKIHPFAQTQ	no match
FQSEEQQQTEDELQDKIHPFAQTQ	3 Deamidated (NQ)	FQSQQQQETEDQLQDKIHPFAQTE	no match
FQSEEQQQTEDELQDKIHPFAQTQ	3 Deamidated (NQ)	FQSEEEQQTEDQLQDKIHPFAETE	no match
FQSEEQQQTEDELQDKIHPFAQTQ	3 Deamidated (NQ)	FQSQQQQQTQDQLENKIHPFAETQ	no match
FQSEEQQQTEDELQDKIHPFAQTQ	3 Deamidated (NQ)	FQSQEEQQTENELQNKIHPFAETE	no match
FQSEEQQQTEDELQDKIHPFAQTQ	3 Deamidated (NQ)	FQSEQQQQTEDELQDKIHPFAETE	no match
FQSEEQQQTEDELQDKIHPFAQTQ	3 Deamidated (NQ)	FQSQEEEQTQDELQDKIHPFAQTE	no match
FQSEEQQQTEDELQDKIHPFAQTQ	3 Deamidated (NQ)	FQSEQEEETQNELQDKIHPFAQTQ	no match
FQSEEQQQTEDELQDKIHPFAQTQ	3 Deamidated (NQ)	FQSQEQQQTQDQLQNKIHPFAQTQ	no match
FQSEEQQQTEDELQDKIHPFAQTQ	3 Deamidated (NQ)	FESQQQQQTEDELQNKIHPFAQTE	no match
FQSEEQQQTEDELQDKIHPFAQTQ	3 Deamidated (NQ)	FQSQEQEQTQNQLQDKIHPFAQTE	no match
FQSEEQQQTEDELQDKIHPFAQTQ	3 Deamidated (NQ)	FQSEEQQQTQDQLENKIHPFAQTE	no match
FQSEEQQQTEDELQDKIHPFAQTQ	3 Deamidated (NQ)	FQSEQEEQTENELQNKIHPFAQTE	no match
FQSEEQQQTEDELQDKIHPFAQTQ	3 Deamidated (NQ)	FQSQEQEETQNELQDKIHPFAQTQ	no match
FQSEEQQQTEDELQDKIHPFAQTQ	3 Deamidated (NQ)	FQSQQQQETQDELEDKIHPFAQTE	no match
FQSEEQQQTEDELQDKIHPFAQTQ	3 Deamidated (NQ)	FESEQQQQTQDELENKIHPFAQTQ	no match
FQSEEQQQTEDELQDKIHPFAQTQ	3 Deamidated (NQ)	FQSEEQQQTQNELENKIHPFAETQ	no match
FQSEEQQQTEDELQDKIHPFAQTQ	3 Deamidated (NQ)	FQSEEQEETEDQLQNKIHPFAQTE	no match
FQSEEQQQTEDELQDKIHPFAQTQ	3 Deamidated (NQ)	FESQQQQETENQLQNKIHPFAQTQ	no match
FQSEEQQQTEDELQDKIHPFAQTQ	3 Deamidated (NQ)	FQSQEQEQTQDELQDKIHPFAETQ	no match
FQSEEQQQTEDELQDKIHPFAQTQ	3 Deamidated (NQ)	FESEQEQQTQNELQNKIHPFAQTQ	no match
FQSEEQQQTEDELQDKIHPFAQTQ	3 Deamidated (NQ)	FQSEEQEETQNQLQDKIHPFAQTQ	no match
FQSEEQQQTEDELQDKIHPFAQTQ	3 Deamidated (NQ)	FQSQEEEQTENELQNKIHPFAETQ	no match
FQSEEQQQTEDELQDKIHPFAQTQ	3 Deamidated (NQ)	FESQQQQQTQNQLQNKIHPFAQTQ	no match
FQSEEQQQTEDELQDKIHPFAQTQ	3 Deamidated (NQ)	FQSQQQEETQNELQDKIHPFAQTQ	no match
FQSEEQQQTEDELQDKIHPFAQTQ	3 Deamidated (NQ)	FQSEEEQQTENELQNKIHPFAQTQ	no match
FQSEEQQQTEDELQDKIHPFAQTQ	3 Deamidated (NQ)	FQSEQQEQTQDELENKIHPFAQTQ	no match
FQSEEQQQTEDELQDKIHPFAQTQ	3 Deamidated (NQ)	FQSEEQEQTQNELQDKIHPFAETQ	no match
FQSEEQQQTEDELQDKIHPFAQTQ	3 Deamidated (NQ)	FESQQQEQTQDQLQDKIHPFAETQ	no match
FQSEEQQQTEDELQDKIHPFAQTQ	3 Deamidated (NQ)	FESQQQQETQDQLQDKIHPFAETQ	no match
FQSEEQQQTEDELQDKIHPFAQTQ	3 Deamidated (NQ)	FQSQEQEETENQLQDKIHPFAQTQ	no match
FQSEEQQQTEDELQDKIHPFAQTQ	3 Deamidated (NQ)	FQSQQEQETQNQLQNKIHPFAQTQ	no match
FQSEEQQQTEDELQDKIHPFAQTQ	3 Deamidated (NQ)	FESQQQQETQNQLQDKIHPFAQTE	no match
FQSEEQQQTEDELQDKIHPFAQTQ	3 Deamidated (NQ)	FQSEEEEQTENELQNKIHPFAQTQ	no match
FQSEEQQQTEDELQDKIHPFAQTQ	3 Deamidated (NQ)	FESQQQEQTENELQDKIHPFAETQ	no match
FQSEEQQQTEDELQDKIHPFAQTQ	3 Deamidated (NQ)	FESQQQQQTEDQLEDKIHPFAETQ	no match
FQSEEQQQTEDELQDKIHPFAQTQ	3 Deamidated (NQ)	FESEEQQQTEDQLQDKIHPFAETE	no match
FQSEEQQQTEDELQDKIHPFAQTQ	3 Deamidated (NQ)	FQSEQQQQTEDQLEDKIHPFAETE	no match
FQSEEQQQTEDELQDKIHPFAQTQ	3 Deamidated (NQ)	FQSQQQQQTEDELEDKIHPFAQTQ	no match
FQSEEQQQTEDELQDKIHPFAQTQ	3 Deamidated (NQ)	FESQEQQQTENELQNKIHPFAETQ	no match
FQSEEQQQTEDELQDKIHPFAQTQ	3 Deamidated (NQ)	FESEQEQETEDQLQDKIHPFAQTQ	no match
FQSEEQQQTEDELQDKIHPFAQTQ	3 Deamidated (NQ)	FESQQQQQTQDQLEDKIHPFAQTQ	no match
FQSEEQQQTEDELQDKIHPFAQTQ	3 Deamidated (NQ)	FESQQEQQTEDQLQDKIHPFAQTE	no match
FQSEEQQQTEDELQDKIHPFAQTQ	3 Deamidated (NQ)	FQSEEEQQTQDELENKIHPFAQTE	no match
FQSEEQQQTEDELQDKIHPFAQTQ	3 Deamidated (NQ)	FESQEQQQTQDELENKIHPFAQTQ	no match
FQSEEQQQTEDELQDKIHPFAQTQ	3 Deamidated (NQ)	FQSEEQEETENQLQNKIHPFAQTQ	no match
FQSEEQQQTEDELQDKIHPFAQTQ	3 Deamidated (NQ)	FQSEEQQETQNELQNKIHPFAETQ	no match
FQSEEQQQTEDELQDKIHPFAQTQ	3 Deamidated (NQ)	FQSEEQEQTQDQLQNKIHPFAETQ	no match
FQSEEQQQTEDELQDKIHPFAQTQ	3 Deamidated (NQ)	FQSEEQEETENELQDKIHPFAQTE	no match
FQSEEQQQTEDELQDKIHPFAQTQ	3 Deamidated (NQ)	FESQQEEQTENQLQNKIHPFAQTQ	no match
FQSEEQQQTEDELQDKIHPFAQTQ	3 Deamidated (NQ)	FESQQQQQTQDELQDKIHPFAQTE	no match
FQSEEQQQTEDELQDKIHPFAQTQ	3 Deamidated (NQ)	FQSEEQEQTQDQLQNKIHPFAQTQ	no match
FQSEEQQQTEDELQDKIHPFAQTQ	3 Deamidated (NQ)	FQSEQEQETQDELEDKIHPFAQTQ	no match
FQSEEQQQTEDELQDKIHPFAQTQ	3 Deamidated (NQ)	FQSQQQQETQNELQDKIHPFAQTQ	no match
FQSEEQQQTEDELQDKIHPFAQTQ	3 Deamidated (NQ)	FQSQEQQQTQNQLEDKIHPFAQTQ	no match
FQSEEQQQTEDELQDKIHPFAQTQ	3 Deamidated (NQ)	FQSQQEEQTENELQDKIHPFAETQ	no match
FQSEEQQQTEDELQDKIHPFAQTQ	3 Deamidated (NQ)	FQSEQQQQTQDQLENKIHPFAETQ	no match
FQSEEQQQTEDELQDKIHPFAQTQ	3 Deamidated (NQ)	FQSQQEQETQNELENKIHPFAQTQ	no match
FQSEEQQQTEDELQDKIHPFAQTQ	3 Deamidated (NQ)	FQSEEQQETQDELQDKIHPFAETQ	no match
FQSEEQQQTEDELQDKIHPFAQTQ	3 Deamidated (NQ)	FQSQQQQQTEDELEDKIHPFAQTE	no match
FQSEEQQQTEDELQDKIHPFAQTQ	3 Deamidated (NQ)	FESQEQQQTQNELEDKIHPFAETQ	no match
FQSEEQQQTEDELQDKIHPFAQTQ	3 Deamidated (NQ)	FQSEEEEQTENELQNKIHPFAQTE	no match
FQSEEQQQTEDELQDKIHPFAQTQ	3 Deamidated (NQ)	FQSQQQQETENELQDKIHPFAQTE	no match
FQSEEQQQTEDELQDKIHPFAQTQ	3 Deamidated (NQ)	FQSQEQQETQDELQNKIHPFAQTE	no match
FQSEEQQQTEDELQDKIHPFAQTQ	3 Deamidated (NQ)	FESEEEEQTEDELQNKIHPFAQTQ	no match
FQSEEQQQTEDELQDKIHPFAQTQ	3 Deamidated (NQ)	FESQQQEQTEDELQDKIHPFAETQ	no match
FQSEEQQQTEDELQDKIHPFAQTQ	3 Deamidated (NQ)	FQSEQQEQTQNELEDKIHPFAETQ	no match
FQSEEQQQTEDELQDKIHPFAQTQ	3 Deamidated (NQ)	FQSEQEQQTENELENKIHPFAQTE	no match
FQSEEQQQTEDELQDKIHPFAQTQ	3 Deamidated (NQ)	FESQEQEQTEDELENKIHPFAQTQ	no match
FQSEEQQQTEDELQDKIHPFAQTQ	3 Deamidated (NQ)	FESQEQQETENQLQNKIHPFAETQ	no match
FQSEEQQQTEDELQDKIHPFAQTQ	3 Deamidated (NQ)	FQSEQEQQTEDQLENKIHPFAQTE	no match
FQSEEQQQTEDELQDKIHPFAQTQ	3 Deamidated (NQ)	FQSEEQEETENELEDKIHPFAQTQ	no match
FQSEEQQQTEDELQDKIHPFAQTQ	3 Deamidated (NQ)	FESEEQQQTEDELQDKIHPFAQTQ	no match
FQSEEQQQTEDELQDKIHPFAQTQ	3 Deamidated (NQ)	FESEEQQETQNQLQDKIHPFAQTE	no match
FQSEEQQQTEDELQDKIHPFAQTQ	3 Deamidated (NQ)	FESQEQQETENQLQDKIHPFAQTQ	no match
FQSEEQQQTEDELQDKIHPFAQTQ	3 Deamidated (NQ)	FESEQQQQTQDELQNKIHPFAQTE	no match
FQSEEQQQTEDELQDKIHPFAQTQ	3 Deamidated (NQ)	FQSEQEQETQNELQNKIHPFAETQ	no match
FQSEEQQQTEDELQDKIHPFAQTQ	3 Deamidated (NQ)	FESQQQEQTEDQLQNKIHPFAQTQ	no match
FQSEEQQQTEDELQDKIHPFAQTQ	3 Deamidated (NQ)	FESQQQQETEDELQDKIHPFAQTQ	no match
FQSEEQQQTEDELQDKIHPFAQTQ	3 Deamidated (NQ)	FQSQEQEQTQNELQNKIHPFAETQ	no match
FQSEEQQQTEDELQDKIHPFAQTQ	3 Deamidated (NQ)	FQSQQEQQTENELENKIHPFAQTQ	no match
FQSEEQQQTEDELQDKIHPFAQTQ	3 Deamidated (NQ)	FQSEEEQETQNQLQNKIHPFAETQ	no match
FQSEEQQQTEDELQDKIHPFAQTQ	3 Deamidated (NQ)	FQSEQEQQTEDELQNKIHPFAETE	no match
FQSEEQQQTEDELQDKIHPFAQTQ	3 Deamidated (NQ)	FESEEQQQTEDQLQDKIHPFAQTE	no match
FQSEEQQQTEDELQDKIHPFAQTQ	3 Deamidated (NQ)	FESEEQEETEDELQNKIHPFAQTQ	no match
FQSEEQQQTEDELQDKIHPFAQTQ	3 Deamidated (NQ)	FQSEEQQETQDQLQNKIHPFAQTE	no match
FQSEEQQQTEDELQDKIHPFAQTQ	3 Deamidated (NQ)	FESEEQEQTEDQLQNKIHPFAQTQ	no match
FQSEEQQQTEDELQDKIHPFAQTQ	3 Deamidated (NQ)	FESQQQEQTQNQLQNKIHPFAQTQ	no match
FQSEEQQQTEDELQDKIHPFAQTQ	3 Deamidated (NQ)	FQSEQEQETENELQNKIHPFAETQ	no match
FQSEEQQQTEDELQDKIHPFAQTQ	3 Deamidated (NQ)	FQSQQEQQTENELQDKIHPFAETE	no match
FQSEEQQQTEDELQDKIHPFAQTQ	3 Deamidated (NQ)	FQSQQEQETENQLEDKIHPFAQTQ	no match
FQSEEQQQTEDELQDKIHPFAQTQ	3 Deamidated (NQ)	FESQQEQQTQNELQNKIHPFAQTQ	no match
FQSEEQQQTEDELQDKIHPFAQTQ	3 Deamidated (NQ)	FESEEEQQTQNQLQDKIHPFAETQ	no match
FQSEEQQQTEDELQDKIHPFAQTQ	3 Deamidated (NQ)	FQSQEQQQTEDQLEDKIHPFAETE	no match
FQSEEQQQTEDELQDKIHPFAQTQ	3 Deamidated (NQ)	FQSQEQQQTENQLQDKIHPFAETQ	no match
FQSEEQQQTEDELQDKIHPFAQTQ	3 Deamidated (NQ)	FESEQQEQTQNQLQDKIHPFAQTE	no match
FQSEEQQQTEDELQDKIHPFAQTQ	3 Deamidated (NQ)	FQSEEQEETENQLEDKIHPFAQTQ	no match
FQSEEQQQTEDELQDKIHPFAQTQ	3 Deamidated (NQ)	FESQEQQQTQDQLQNKIHPFAETE	no match
FQSEEQQQTEDELQDKIHPFAQTQ	3 Deamidated (NQ)	FQSQQEQQTEDELENKIHPFAETQ	no match
FQSEEQQQTEDELQDKIHPFAQTQ	3 Deamidated (NQ)	FQSEEQEETENELQDKIHPFAQTQ	no match
FQSEEQQQTEDELQDKIHPFAQTQ	3 Deamidated (NQ)	FESQEEQETQNELQDKIHPFAQTQ	no match
FQSEEQQQTEDELQDKIHPFAQTQ	3 Deamidated (NQ)	FQSQQQQETEDELQDKIHPFAQTQ	no match
FQSEEQQQTEDELQDKIHPFAQTQ	3 Deamidated (NQ)	FQSQEQQQTENQLQDKIHPFAETE	no match
FQSEEQQQTEDELQDKIHPFAQTQ	3 Deamidated (NQ)	FQSQEQEQTQDQLENKIHPFAQTE	no match
FQSEEQQQTEDELQDKIHPFAQTQ	3 Deamidated (NQ)	FESQQQQQTQNELQNKIHPFAETQ	no match
FQSEEQQQTEDELQDKIHPFAQTQ	3 Deamidated (NQ)	FQSQEEQQTEDQLEDKIHPFAQTE	no match
FQSEEQQQTEDELQDKIHPFAQTQ	3 Deamidated (NQ)	FQSQQEQQTQDQLEDKIHPFAQTQ	no match
FQSEEQQQTEDELQDKIHPFAQTQ	3 Deamidated (NQ)	FQSEQEQETQDQLEDKIHPFAQTQ	no match
FQSEEQQQTEDELQDKIHPFAQTQ	3 Deamidated (NQ)	FESEQEQQTQDQLQDKIHPFAETQ	no match
FQSEEQQQTEDELQDKIHPFAQTQ	3 Deamidated (NQ)	FQSQEEQQTQNELQDKIHPFAETQ	no match
FQSEEQQQTEDELQDKIHPFAQTQ	3 Deamidated (NQ)	FQSQEEQETENQLQDKIHPFAETQ	no match
FQSEEQQQTEDELQDKIHPFAQTQ	3 Deamidated (NQ)	FESEEQQQTQNELQDKIHPFAETQ	no match
FQSEEQQQTEDELQDKIHPFAQTQ	3 Deamidated (NQ)	FQSQQEQQTENELEDKIHPFAQTQ	no match
FQSEEQQQTEDELQDKIHPFAQTQ	3 Deamidated (NQ)	FQSEQEQQTQNELEDKIHPFAQTE	no match
FQSEEQQQTEDELQDKIHPFAQTQ	3 Deamidated (NQ)	FQSQQEQQTEDQLQDKIHPFAETE	no match
FQSEEQQQTEDELQDKIHPFAQTQ	3 Deamidated (NQ)	FQSQEEQQTENELQDKIHPFAQTE	no match
FQSEEQQQTEDELQDKIHPFAQTQ	3 Deamidated (NQ)	FQSEEQEQTQDQLENKIHPFAQTE	no match
FQSEEQQQTEDELQDKIHPFAQTQ	3 Deamidated (NQ)	FESQQEQQTQDQLQNKIHPFAQTE	no match
FQSEEQQQTEDELQDKIHPFAQTQ	3 Deamidated (NQ)	FQSQQQQETQDELQDKIHPFAQTQ	no match
FQSEEQQQTEDELQDKIHPFAQTQ	3 Deamidated (NQ)	FQSQEQEQTEDQLQDKIHPFAQTQ	no match
FQSEEQQQTEDELQDKIHPFAQTQ	3 Deamidated (NQ)	FQSEQEQETQNELQNKIHPFAQTQ	no match
FQSEEQQQTEDELQDKIHPFAQTQ	3 Deamidated (NQ)	FESQEQQQTQDELEDKIHPFAQTE	no match
FQSEEQQQTEDELQDKIHPFAQTQ	3 Deamidated (NQ)	FESQQQQETQDELENKIHPFAQTQ	no match
FQSEEQQQTEDELQDKIHPFAQTQ	3 Deamidated (NQ)	FQSEQQEQTQDQLQNKIHPFAQTQ	no match
FQSEEQQQTEDELQDKIHPFAQTQ	3 Deamidated (NQ)	FQSEQQQETENQLQDKIHPFAETE	no match
FQSEEQQQTEDELQDKIHPFAQTQ	3 Deamidated (NQ)	FQSQQQQETENQLEDKIHPFAETQ	no match
FQSEEQQQTEDELQDKIHPFAQTQ	3 Deamidated (NQ)	FESEEQQQTENQLENKIHPFAQTQ	no match
FQSEEQQQTEDELQDKIHPFAQTQ	3 Deamidated (NQ)	FQSQQQQETEDQLQDKIHPFAETQ	no match
FQSEEQQQTEDELQDKIHPFAQTQ	3 Deamidated (NQ)	FESQEQQQTEDELQDKIHPFAETE	no match
FQSEEQQQTEDELQDKIHPFAQTQ	3 Deamidated (NQ)	FQSQEQQQTEDQLENKIHPFAETQ	no match
FQSEEQQQTEDELQDKIHPFAQTQ	3 Deamidated (NQ)	FESEEQQQTEDELQNKIHPFAETE	no match
FQSEEQQQTEDELQDKIHPFAQTQ	3 Deamidated (NQ)	FQSQQEQETQDQLQDKIHPFAQTQ	no match
FQSEEQQQTEDELQDKIHPFAQTQ	3 Deamidated (NQ)	FQSQQQEQTQNELEDKIHPFAQTQ	no match
FQSEEQQQTEDELQDKIHPFAQTQ	3 Deamidated (NQ)	FESEQEQQTQDELQDKIHPFAETQ	no match
FQSEEQQQTEDELQDKIHPFAQTQ	3 Deamidated (NQ)	FESEEQQQTENELQDKIHPFAQTQ	no match
FQSEEQQQTEDELQDKIHPFAQTQ	3 Deamidated (NQ)	FQSEQQQETEDELQDKIHPFAETQ	no match
FQSEEQQQTEDELQDKIHPFAQTQ	3 Deamidated (NQ)	FQSQQEEQTENELQDKIHPFAQTE	no match
FQSEEQQQTEDELQDKIHPFAQTQ	3 Deamidated (NQ)	FQSEQQQQTQDELEDKIHPFAETE	no match
FQSEEQQQTEDELQDKIHPFAQTQ	3 Deamidated (NQ)	FQSQEQEQTENELQNKIHPFAETQ	no match
FQSEEQQQTEDELQDKIHPFAQTQ	3 Deamidated (NQ)	FQSQEQQQTEDQLEDKIHPFAQTE	no match
FQSEEQQQTEDELQDKIHPFAQTQ	3 Deamidated (NQ)	FESQEQEQTEDELQDKIHPFAQTQ	no match
FQSEEQQQTEDELQDKIHPFAQTQ	3 Deamidated (NQ)	FQSEEEQETENQLQNKIHPFAETQ	no match
FQSEEQQQTEDELQDKIHPFAQTQ	3 Deamidated (NQ)	FQSEQEQQTQNELEDKIHPFAETQ	no match
FQSEEQQQTEDELQDKIHPFAQTQ	3 Deamidated (NQ)	FQSEQEQQTQNELENKIHPFAETQ	no match
FQSEEQQQTEDELQDKIHPFAQTQ	3 Deamidated (NQ)	FQSQEQEQTQDELEDKIHPFAQTQ	no match
FQSEEQQQTEDELQDKIHPFAQTQ	3 Deamidated (NQ)	FESEEQQETQNQLENKIHPFAQTQ	no match
FQSEEQQQTEDELQDKIHPFAQTQ	3 Deamidated (NQ)	FESEEQQETQDQLEDKIHPFAQTQ	no match
FQSEEQQQTEDELQDKIHPFAQTQ	3 Deamidated (NQ)	FQSEQQQETQNELQDKIHPFAQTQ	no match
FQSEEQQQTEDELQDKIHPFAQTQ	3 Deamidated (NQ)	FESQEQQQTQNQLEDKIHPFAETQ	no match
FQSEEQQQTEDELQDKIHPFAQTQ	3 Deamidated (NQ)	FQSEQQEQTEDQLEDKIHPFAQTQ	no match
FQSEEQQQTEDELQDKIHPFAQTQ	3 Deamidated (NQ)	FESEQEQQTQNELEDKIHPFAQTQ	no match
FQSEEQQQTEDELQDKIHPFAQTQ	3 Deamidated (NQ)	FQSQEEEQTQDELQDKIHPFAETQ	no match
FQSEEQQQTEDELQDKIHPFAQTQ	3 Deamidated (NQ)	FQSQQEQQTQNELQNKIHPFAETE	no match
FQSEEQQQTEDELQDKIHPFAQTQ	3 Deamidated (NQ)	FESEQEEQTEDQLQDKIHPFAQTQ	no match
FQSEEQQQTEDELQDKIHPFAQTQ	3 Deamidated (NQ)	FQSEEQEQTENELQNKIHPFAETE	no match
FQSEEQQQTEDELQDKIHPFAQTQ	3 Deamidated (NQ)	FQSQQQQETEDQLQNKIHPFAETE	no match
FQSEEQQQTEDELQDKIHPFAQTQ	3 Deamidated (NQ)	FQSQEQEETQNELQDKIHPFAETQ	no match
FQSEEQQQTEDELQDKIHPFAQTQ	3 Deamidated (NQ)	FESEQQQQTENELEDKIHPFAQTE	no match
FQSEEQQQTEDELQDKIHPFAQTQ	3 Deamidated (NQ)	FQSQEEEETQNQLQNKIHPFAQTQ	no match
FQSEEQQQTEDELQDKIHPFAQTQ	3 Deamidated (NQ)	FQSQEQEQTENELQDKIHPFAQTE	no match
FQSEEQQQTEDELQDKIHPFAQTQ	3 Deamidated (NQ)	FQSQQQQETQNQLQDKIHPFAETQ	no match
FQSEEQQQTEDELQDKIHPFAQTQ	3 Deamidated (NQ)	FQSEQQQETQDELQNKIHPFAETE	no match
FQSEEQQQTEDELQDKIHPFAQTQ	3 Deamidated (NQ)	FQSQQQEETQDQLQDKIHPFAQTQ	no match
FQSEEQQQTEDELQDKIHPFAQTQ	3 Deamidated (NQ)	FESEQQEQTQNELEDKIHPFAQTQ	no match
FQSEEQQQTEDELQDKIHPFAQTQ	3 Deamidated (NQ)	FQSEQQQETQNELQNKIHPFAQTQ	no match
FQSEEQQQTEDELQDKIHPFAQTQ	3 Deamidated (NQ)	FESQQQEQTQDELQDKIHPFAETQ	no match
FQSEEQQQTEDELQDKIHPFAQTQ	3 Deamidated (NQ)	FQSQEEEQTEDELQNKIHPFAQTE	no match
FQSEEQQQTEDELQDKIHPFAQTQ	3 Deamidated (NQ)	FQSQQQEQTQDELEDKIHPFAQTE	no match
FQSEEQQQTEDELQDKIHPFAQTQ	3 Deamidated (NQ)	FESEEQQQTENQLQNKIHPFAETE	no match
FQSEEQQQTEDELQDKIHPFAQTQ	3 Deamidated (NQ)	FQSEEEQETEDELENKIHPFAQTQ	no match
FQSEEQQQTEDELQDKIHPFAQTQ	3 Deamidated (NQ)	FQSQEEQQTEDELQNKIHPFAETE	no match
FQSEEQQQTEDELQDKIHPFAQTQ	3 Deamidated (NQ)	FQSQEEQQTENQLENKIHPFAETQ	no match
FQSEEQQQTEDELQDKIHPFAQTQ	3 Deamidated (NQ)	FQSEEQQETENQLEDKIHPFAQTE	no match
FQSEEQQQTEDELQDKIHPFAQTQ	3 Deamidated (NQ)	FESEQQQQTENQLEDKIHPFAQTQ	no match
FQSEEQQQTEDELQDKIHPFAQTQ	3 Deamidated (NQ)	FQSEEQQQTQNELQDKIHPFAQTQ	no match
FQSEEQQQTEDELQDKIHPFAQTQ	3 Deamidated (NQ)	FQSQEQEQTEDELQDKIHPFAQTQ	no match
FQSEEQQQTEDELQDKIHPFAQTQ	3 Deamidated (NQ)	FQSEEQEQTENELQNKIHPFAETQ	no match
FQSEEQQQTEDELQDKIHPFAQTQ	3 Deamidated (NQ)	FQSQQQQETENQLQNKIHPFAETQ	no match
FQSEEQQQTEDELQDKIHPFAQTQ	3 Deamidated (NQ)	FQSQQEQQTENQLQDKIHPFAQTQ	no match
FQSEEQQQTEDELQDKIHPFAQTQ	3 Deamidated (NQ)	FQSQEQQQTEDELEDKIHPFAETQ	no match
FQSEEQQQTEDELQDKIHPFAQTQ	3 Deamidated (NQ)	FQSEEQQETEDQLQDKIHPFAETE	no match
FQSEEQQQTEDELQDKIHPFAQTQ	3 Deamidated (NQ)	FESEQEEQTQNQLQDKIHPFAQTQ	no match
FQSEEQQQTEDELQDKIHPFAQTQ	3 Deamidated (NQ)	FESEEQQQTEDQLQDKIHPFAQTQ	no match
FQSEEQQQTEDELQDKIHPFAQTQ	3 Deamidated (NQ)	FESQEQEQTQDQLEDKIHPFAQTQ	no match
FQSEEQQQTEDELQDKIHPFAQTQ	3 Deamidated (NQ)	FQSEQQEETQDELQNKIHPFAETQ	no match
FQSEEQQQTEDELQDKIHPFAQTQ	3 Deamidated (NQ)	FQSQQEQETEDELEDKIHPFAQTQ	no match
FQSEEQQQTEDELQDKIHPFAQTQ	3 Deamidated (NQ)	FESQEQEQTENELQNKIHPFAQTE	no match
FQSEEQQQTEDELQDKIHPFAQTQ	3 Deamidated (NQ)	FQSEQEQETQNQLQNKIHPFAETQ	no match
FQSEEQQQTEDELQDKIHPFAQTQ	3 Deamidated (NQ)	FQSQQEQQTEDQLENKIHPFAQTE	no match
FQSEEQQQTEDELQDKIHPFAQTQ	3 Deamidated (NQ)	FQSEEQQQTQDELEDKIHPFAETE	no match
FQSEEQQQTEDELQDKIHPFAQTQ	3 Deamidated (NQ)	FQSQEQEETQDQLQDKIHPFAQTE	no match
FQSEEQQQTEDELQDKIHPFAQTQ	3 Deamidated (NQ)	FQSEQEQETEDELQNKIHPFAETQ	no match
FQSEEQQQTEDELQDKIHPFAQTQ	3 Deamidated (NQ)	FQSQQEQQTQDQLQDKIHPFAQTQ	no match
FQSEEQQQTEDELQDKIHPFAQTQ	3 Deamidated (NQ)	FESQEQEQTQNQLQNKIHPFAETQ	no match
FQSEEQQQTEDELQDKIHPFAQTQ	3 Deamidated (NQ)	FESQQEQQTEDELEDKIHPFAQTQ	no match
FQSEEQQQTEDELQDKIHPFAQTQ	3 Deamidated (NQ)	FQSEQQQQTENQLENKIHPFAQTE	no match
FQSEEQQQTEDELQDKIHPFAQTQ	3 Deamidated (NQ)	FQSEQEQQTQDELQNKIHPFAETQ	no match
FQSEEQQQTEDELQDKIHPFAQTQ	3 Deamidated (NQ)	FQSQEEEQTQNELQNKIHPFAQTE	no match
FQSEEQQQTEDELQDKIHPFAQTQ	3 Deamidated (NQ)	FQSEQQEQTEDELEDKIHPFAETQ	no match
FQSEEQQQTEDELQDKIHPFAQTQ	3 Deamidated (NQ)	FESQEQQETEDELEDKIHPFAQTQ	no match
FQSEEQQQTEDELQDKIHPFAQTQ	3 Deamidated (NQ)	FQSQQEEQTENQLQNKIHPFAQTQ	no match
FQSEEQQQTEDELQDKIHPFAQTQ	3 Deamidated (NQ)	FQSEEEQETQNELQDKIHPFAETQ	no match
FQSEEQQQTEDELQDKIHPFAQTQ	3 Deamidated (NQ)	FQSEQQQETQDELQDKIHPFAQTQ	no match
FQSEEQQQTEDELQDKIHPFAQTQ	3 Deamidated (NQ)	FQSEEQEETEDELQDKIHPFAETQ	no match
FQSEEQQQTEDELQDKIHPFAQTQ	3 Deamidated (NQ)	FQSEEEEQTQNELQDKIHPFAETQ	no match
FQSEEQQQTEDELQDKIHPFAQTQ	3 Deamidated (NQ)	FQSEEEQETQDELQDKIHPFAQTE	no match
FQSEEQQQTEDELQDKIHPFAQTQ	3 Deamidated (NQ)	FQSEQEEQTEDQLQNKIHPFAQTE	no match
FQSEEQQQTEDELQDKIHPFAQTQ	3 Deamidated (NQ)	FESEEQQETEDELQDKIHPFAQTQ	no match
FQSEEQQQTEDELQDKIHPFAQTQ	3 Deamidated (NQ)	FESEEEEQTQDELQDKIHPFAQTQ	no match
FQSEEQQQTEDELQDKIHPFAQTQ	3 Deamidated (NQ)	FESQEQQETQNQLEDKIHPFAQTQ	no match
FQSEEQQQTEDELQDKIHPFAQTQ	3 Deamidated (NQ)	FQSQQQEETQNELEDKIHPFAQTQ	no match
FQSEEQQQTEDELQDKIHPFAQTQ	3 Deamidated (NQ)	FESQEQQQTENQLQNKIHPFAETQ	no match
FQSEEQQQTEDELQDKIHPFAQTQ	3 Deamidated (NQ)	FQSQQQQETQDELENKIHPFAETQ	no match
FQSEEQQQTEDELQDKIHPFAQTQ	3 Deamidated (NQ)	FQSQEQQETQDQLQDKIHPFAETQ	no match
FQSEEQQQTEDELQDKIHPFAQTQ	3 Deamidated (NQ)	FQSQEQEQTQDQLEDKIHPFAQTQ	no match
FQSEEQQQTEDELQDKIHPFAQTQ	3 Deamidated (NQ)	FQSEEQQQTEDQLENKIHPFAQTQ	no match
FQSEEQQQTEDELQDKIHPFAQTQ	3 Deamidated (NQ)	FQSQQEQQTEDQLQDKIHPFAETQ	no match
FQSEEQQQTEDELQDKIHPFAQTQ	3 Deamidated (NQ)	FQSQQQQQTQDELENKIHPFAQTE	no match
FQSEEQQQTEDELQDKIHPFAQTQ	3 Deamidated (NQ)	FQSEEQEQTEDQLEDKIHPFAQTE	no match
FQSEEQQQTEDELQDKIHPFAQTQ	3 Deamidated (NQ)	FQSEQQQETEDELQNKIHPFAETE	no match
FQSEEQQQTEDELQDKIHPFAQTQ	3 Deamidated (NQ)	FESEEQQQTQDQLENKIHPFAQTQ	no match
FQSEEQQQTEDELQDKIHPFAQTQ	3 Deamidated (NQ)	FESQEQQQTENELQDKIHPFAQTQ	no match
FQSEEQQQTEDELQDKIHPFAQTQ	3 Deamidated (NQ)	FQSEQQQQTQDQLEDKIHPFAQTE	no match
FQSEEQQQTEDELQDKIHPFAQTQ	3 Deamidated (NQ)	FESEEQQETQNQLQNKIHPFAETQ	no match
FQSEEQQQTEDELQDKIHPFAQTQ	3 Deamidated (NQ)	FQSQEEEQTQNELQNKIHPFAETQ	no match
FQSEEQQQTEDELQDKIHPFAQTQ	3 Deamidated (NQ)	FQSQQEEQTQDELQNKIHPFAQTE	no match
FQSEEQQQTEDELQDKIHPFAQTQ	3 Deamidated (NQ)	FQSQQEEQTQDELENKIHPFAQTQ	no match
FQSEEQQQTEDELQDKIHPFAQTQ	3 Deamidated (NQ)	FQSEQQEQTQDQLQDKIHPFAETE	no match
FQSEEQQQTEDELQDKIHPFAQTQ	3 Deamidated (NQ)	FQSQEEQETQNQLQDKIHPFAETQ	no match
FQSEEQQQTEDELQDKIHPFAQTQ	3 Deamidated (NQ)	FESEQEQQTENELEDKIHPFAQTQ	no match
FQSEEQQQTEDELQDKIHPFAQTQ	3 Deamidated (NQ)	FQSEEQQQTQNELQDKIHPFAETE	no match
FQSEEQQQTEDELQDKIHPFAQTQ	3 Deamidated (NQ)	FQSQEEQQTEDQLQNKIHPFAETQ	no match
FQSEEQQQTEDELQDKIHPFAQTQ	3 Deamidated (NQ)	FQSEEQQQTQDQLENKIHPFAQTQ	no match
FQSEEQQQTEDELQDKIHPFAQTQ	3 Deamidated (NQ)	FESQEQEQTENQLQNKIHPFAQTE	no match
FQSEEQQQTEDELQDKIHPFAQTQ	3 Deamidated (NQ)	FQSEQEEQTEDELEDKIHPFAQTQ	no match
FQSEEQQQTEDELQDKIHPFAQTQ	3 Deamidated (NQ)	FQSEQEQETQDQLQNKIHPFAETQ	no match
FQSEEQQQTEDELQDKIHPFAQTQ	3 Deamidated (NQ)	FQSQQQEQTEDELQNKIHPFAQTE	no match
FQSEEQQQTEDELQDKIHPFAQTQ	3 Deamidated (NQ)	FQSEEQEETQNQLQNKIHPFAETQ	no match
FQSEEQQQTEDELQDKIHPFAQTQ	3 Deamidated (NQ)	FQSEQQEETEDQLQDKIHPFAQTQ	no match
FQSEEQQQTEDELQDKIHPFAQTQ	3 Deamidated (NQ)	FQSQEQQETQDELQNKIHPFAETE	no match
FQSEEQQQTEDELQDKIHPFAQTQ	3 Deamidated (NQ)	FQSQEQEETQNQLQNKIHPFAQTE	no match
FQSEEQQQTEDELQDKIHPFAQTQ	3 Deamidated (NQ)	FESEEQQQTQDELQDKIHPFAQTE	no match
FQSEEQQQTEDELQDKIHPFAQTQ	3 Deamidated (NQ)	FQSQEQQETQDELEDKIHPFAQTQ	no match
FQSEEQQQTEDELQDKIHPFAQTQ	3 Deamidated (NQ)	FQSEEQQETENELQNKIHPFAQTQ	no match
FQSEEQQQTEDELQDKIHPFAQTQ	3 Deamidated (NQ)	FQSQQEEQTEDQLENKIHPFAQTQ	no match
FQSEEQQQTEDELQDKIHPFAQTQ	3 Deamidated (NQ)	FQSEQEEQTQDQLQNKIHPFAQTE	no match
FQSEEQQQTEDELQDKIHPFAQTQ	3 Deamidated (NQ)	FQSQEEQETENQLENKIHPFAQTQ	no match
FQSEEQQQTEDELQDKIHPFAQTQ	3 Deamidated (NQ)	FQSEEQEETQDQLQNKIHPFAQTE	no match
FQSEEQQQTEDELQDKIHPFAQTQ	3 Deamidated (NQ)	FQSQEQQETEDQLQNKIHPFAETQ	no match
FQSEEQQQTEDELQDKIHPFAQTQ	3 Deamidated (NQ)	FESQQQEQTQDELQDKIHPFAQTE	no match
FQSEEQQQTEDELQDKIHPFAQTQ	3 Deamidated (NQ)	FQSEQQQETQNELQDKIHPFAETE	no match
FQSEEQQQTEDELQDKIHPFAQTQ	3 Deamidated (NQ)	FESQQQQETENQLQDKIHPFAQTE	no match
FQSEEQQQTEDELQDKIHPFAQTQ	3 Deamidated (NQ)	FQSQEEQQTQNQLEDKIHPFAETQ	no match
FQSEEQQQTEDELQDKIHPFAQTQ	3 Deamidated (NQ)	FQSQEQEETQNELQNKIHPFAQTQ	no match
FQSEEQQQTEDELQDKIHPFAQTQ	3 Deamidated (NQ)	FQSQEQEETENQLENKIHPFAQTQ	no match
FQSEEQQQTEDELQDKIHPFAQTQ	3 Deamidated (NQ)	FESQEQEQTENQLEDKIHPFAQTQ	no match
FQSEEQQQTEDELQDKIHPFAQTQ	3 Deamidated (NQ)	FESQQEEQTEDELQNKIHPFAQTQ	no match
FQSEEQQQTEDELQDKIHPFAQTQ	3 Deamidated (NQ)	FESQQEQQTEDELQNKIHPFAQTQ	no match
FQSEEQQQTEDELQDKIHPFAQTQ	3 Deamidated (NQ)	FQSEEEEQTENELEDKIHPFAQTQ	no match
FQSEEQQQTEDELQDKIHPFAQTQ	3 Deamidated (NQ)	FESQEEQQTENELQNKIHPFAQTQ	no match
FQSEEQQQTEDELQDKIHPFAQTQ	3 Deamidated (NQ)	FESEQQQETQNQLQDKIHPFAQTE	no match
FQSEEQQQTEDELQDKIHPFAQTQ	3 Deamidated (NQ)	FESEEQQQTEDELENKIHPFAQTE	no match
FQSEEQQQTEDELQDKIHPFAQTQ	3 Deamidated (NQ)	FQSEQEQQTENELQNKIHPFAQTE	no match
FQSEEQQQTEDELQDKIHPFAQTQ	3 Deamidated (NQ)	FQSEEQQQTQNQLQDKIHPFAETE	no match
FQSEEQQQTEDELQDKIHPFAQTQ	3 Deamidated (NQ)	FQSQQQQQTQDQLQDKIHPFAQTQ	no match
FQSEEQQQTEDELQDKIHPFAQTQ	3 Deamidated (NQ)	FESQQQQQTQDQLQDKIHPFAQTQ	no match
FQSEEQQQTEDELQDKIHPFAQTQ	3 Deamidated (NQ)	FESQEQQQTQNELQNKIHPFAQTQ	no match
FQSEEQQQTEDELQDKIHPFAQTQ	3 Deamidated (NQ)	FESQQEQQTENQLQDKIHPFAQTQ	no match
FQSEEQQQTEDELQDKIHPFAQTQ	3 Deamidated (NQ)	FESEEQEQTENELEDKIHPFAQTQ	no match
FQSEEQQQTEDELQDKIHPFAQTQ	3 Deamidated (NQ)	FESEEQEQTQNELQDKIHPFAETQ	no match
FQSEEQQQTEDELQDKIHPFAQTQ	3 Deamidated (NQ)	FESQEEQQTENELEDKIHPFAQTQ	no match
FQSEEQQQTEDELQDKIHPFAQTQ	3 Deamidated (NQ)	FESEEQQETEDQLQDKIHPFAETQ	no match
FQSEEQQQTEDELQDKIHPFAQTQ	3 Deamidated (NQ)	FESQEQEQTQDQLQDKIHPFAQTE	no match
FQSEEQQQTEDELQDKIHPFAQTQ	3 Deamidated (NQ)	FQSQEEQQTQDELENKIHPFAQTQ	no match
FQSEEQQQTEDELQDKIHPFAQTQ	3 Deamidated (NQ)	FQSEEQQQTQNELENKIHPFAQTQ	no match
FQSEEQQQTEDELQDKIHPFAQTQ	3 Deamidated (NQ)	FQSEEQQETEDELQNKIHPFAETE	no match
FQSEEQQQTEDELQDKIHPFAQTQ	3 Deamidated (NQ)	FESEEQQETENELENKIHPFAQTQ	no match
FQSEEQQQTEDELQDKIHPFAQTQ	3 Deamidated (NQ)	FQSEQQQQTEDQLQDKIHPFAETE	no match
FQSEEQQQTEDELQDKIHPFAQTQ	3 Deamidated (NQ)	FQSEQQQETENELQDKIHPFAETQ	no match
FQSEEQQQTEDELQDKIHPFAQTQ	3 Deamidated (NQ)	FQSQEQEETENQLQNKIHPFAQTE	no match
FQSEEQQQTEDELQDKIHPFAQTQ	3 Deamidated (NQ)	FQSEQQQETQDELQNKIHPFAETQ	no match
FQSEEQQQTEDELQDKIHPFAQTQ	3 Deamidated (NQ)	FQSQEEEQTQDELQNKIHPFAQTE	no match
FQSEEQQQTEDELQDKIHPFAQTQ	3 Deamidated (NQ)	FQSEQQEQTEDELEDKIHPFAQTQ	no match
FQSEEQQQTEDELQDKIHPFAQTQ	3 Deamidated (NQ)	FESEEQQQTQDELQNKIHPFAETE	no match
FQSEEQQQTEDELQDKIHPFAQTQ	3 Deamidated (NQ)	FESEQQEETEDQLQNKIHPFAQTQ	no match
FQSEEQQQTEDELQDKIHPFAQTQ	3 Deamidated (NQ)	FQSEEQQQTENELQNKIHPFAETQ	no match
FQSEEQQQTEDELQDKIHPFAQTQ	3 Deamidated (NQ)	FQSQQEQQTQDQLQNKIHPFAQTQ	no match
FQSEEQQQTEDELQDKIHPFAQTQ	3 Deamidated (NQ)	FESQEQQQTENELENKIHPFAQTQ	no match
FQSEEQQQTEDELQDKIHPFAQTQ	3 Deamidated (NQ)	FQSQEQQQTENELEDKIHPFAETQ	no match
FQSEEQQQTEDELQDKIHPFAQTQ	3 Deamidated (NQ)	FESEEQEQTENELQDKIHPFAQTE	no match
FQSEEQQQTEDELQDKIHPFAQTQ	3 Deamidated (NQ)	FQSQEQQQTENQLQDKIHPFAQTQ	no match
FQSEEQQQTEDELQDKIHPFAQTQ	3 Deamidated (NQ)	FQSEEQEQTENELEDKIHPFAQTQ	no match
FQSEEQQQTEDELQDKIHPFAQTQ	3 Deamidated (NQ)	FQSQEQQQTQDELEDKIHPFAETQ	no match
FQSEEQQQTEDELQDKIHPFAQTQ	3 Deamidated (NQ)	FESEEQQQTEDELEDKIHPFAQTE	no match
FQSEEQQQTEDELQDKIHPFAQTQ	3 Deamidated (NQ)	FESEEQQQTQDELENKIHPFAQTE	no match
FQSEEQQQTEDELQDKIHPFAQTQ	3 Deamidated (NQ)	FQSQQEQQTQDELEDKIHPFAETQ	no match
FQSEEQQQTEDELQDKIHPFAQTQ	3 Deamidated (NQ)	FQSEQQQQTQNQLQDKIHPFAETQ	no match
FQSEEQQQTEDELQDKIHPFAQTQ	3 Deamidated (NQ)	FQSEEEQQTENQLEDKIHPFAETQ	no match
FQSEEQQQTEDELQDKIHPFAQTQ	3 Deamidated (NQ)	FQSQQEQQTQDELENKIHPFAETQ	no match
FQSEEQQQTEDELQDKIHPFAQTQ	3 Deamidated (NQ)	FQSQQQEQTQNELQNKIHPFAETE	no match
FQSEEQQQTEDELQDKIHPFAQTQ	3 Deamidated (NQ)	FQSQEQEETENELQNKIHPFAQTQ	no match
FQSEEQQQTEDELQDKIHPFAQTQ	3 Deamidated (NQ)	FQSQEEQETENQLQNKIHPFAQTE	no match
FQSEEQQQTEDELQDKIHPFAQTQ	3 Deamidated (NQ)	FQSQQQQETQNQLQDKIHPFAETE	no match
FQSEEQQQTEDELQDKIHPFAQTQ	3 Deamidated (NQ)	FQSQEQEETQNQLQNKIHPFAQTQ	no match
FQSEEQQQTEDELQDKIHPFAQTQ	3 Deamidated (NQ)	FESQQEQQTEDQLQNKIHPFAETQ	no match
FQSEEQQQTEDELQDKIHPFAQTQ	3 Deamidated (NQ)	FQSEQEQETEDELQNKIHPFAQTQ	no match
FQSEEQQQTEDELQDKIHPFAQTQ	3 Deamidated (NQ)	FQSEQQEQTEDQLQDKIHPFAQTE	no match
FQSEEQQQTEDELQDKIHPFAQTQ	3 Deamidated (NQ)	FQSEEQEQTENELENKIHPFAQTE	no match
FQSEEQQQTEDELQDKIHPFAQTQ	3 Deamidated (NQ)	FESEQEQQTEDQLQNKIHPFAQTQ	no match
FQSEEQQQTEDELQDKIHPFAQTQ	3 Deamidated (NQ)	FQSQQQQQTENQLQNKIHPFAQTQ	no match
FQSEEQQQTEDELQDKIHPFAQTQ	3 Deamidated (NQ)	FQSEQQEQTQNQLQDKIHPFAETQ	no match
FQSEEQQQTEDELQDKIHPFAQTQ	3 Deamidated (NQ)	FQSQQQQQTEDQLEDKIHPFAQTE	no match
FQSEEQQQTEDELQDKIHPFAQTQ	3 Deamidated (NQ)	FESEEEEQTEDQLQNKIHPFAQTQ	no match
FQSEEQQQTEDELQDKIHPFAQTQ	3 Deamidated (NQ)	FQSEEEEETENELQNKIHPFAQTQ	no match
FQSEEQQQTEDELQDKIHPFAQTQ	3 Deamidated (NQ)	FQSQEEQETENQLQNKIHPFAQTQ	no match
FQSEEQQQTEDELQDKIHPFAQTQ	3 Deamidated (NQ)	FQSEEEQETEDELEDKIHPFAQTQ	no match
FQSEEQQQTEDELQDKIHPFAQTQ	3 Deamidated (NQ)	FQSQQQEQTENELENKIHPFAQTE	no match
FQSEEQQQTEDELQDKIHPFAQTQ	3 Deamidated (NQ)	FQSQQQEETEDQLQDKIHPFAQTQ	no match
FQSEEQQQTEDELQDKIHPFAQTQ	3 Deamidated (NQ)	FESEEEQQTQDELQDKIHPFAETQ	no match
FQSEEQQQTEDELQDKIHPFAQTQ	3 Deamidated (NQ)	FQSEQEQQTQNELENKIHPFAQTQ	no match
FQSEEQQQTEDELQDKIHPFAQTQ	3 Deamidated (NQ)	FQSQQQEQTQDELQNKIHPFAETE	no match
FQSEEQQQTEDELQDKIHPFAQTQ	3 Deamidated (NQ)	FESQEEEQTEDQLQDKIHPFAQTQ	no match
FQSEEQQQTEDELQDKIHPFAQTQ	3 Deamidated (NQ)	FQSEQQQETQNELENKIHPFAETQ	no match
FQSEEQQQTEDELQDKIHPFAQTQ	3 Deamidated (NQ)	FQSEEEQQTQNQLENKIHPFAQTQ	no match
FQSEEQQQTEDELQDKIHPFAQTQ	3 Deamidated (NQ)	FESEEQQETEDELQDKIHPFAQTE	no match
FQSEEQQQTEDELQDKIHPFAQTQ	3 Deamidated (NQ)	FQSQEQQETEDELQNKIHPFAETQ	no match
FQSEEQQQTEDELQDKIHPFAQTQ	3 Deamidated (NQ)	FESEEEQQTQNQLQNKIHPFAQTE	no match
FQSEEQQQTEDELQDKIHPFAQTQ	3 Deamidated (NQ)	FQSQEEQQTEDQLENKIHPFAETQ	no match
FQSEEQQQTEDELQDKIHPFAQTQ	3 Deamidated (NQ)	FQSEQQQETQNQLQDKIHPFAETE	no match
FQSEEQQQTEDELQDKIHPFAQTQ	3 Deamidated (NQ)	FESEEEQETQDELQDKIHPFAQTQ	no match
FQSEEQQQTEDELQDKIHPFAQTQ	3 Deamidated (NQ)	FESQEEQQTQDELQDKIHPFAETQ	no match
FQSEEQQQTEDELQDKIHPFAQTQ	3 Deamidated (NQ)	FQSEEQQETQNQLQDKIHPFAQTE	no match
FQSEEQQQTEDELQDKIHPFAQTQ	3 Deamidated (NQ)	FQSEQQEQTQNQLEDKIHPFAQTQ	no match
FQSEEQQQTEDELQDKIHPFAQTQ	3 Deamidated (NQ)	FESQEEQQTEDQLQNKIHPFAQTE	no match
FQSEEQQQTEDELQDKIHPFAQTQ	3 Deamidated (NQ)	FQSEEQEQTQDQLEDKIHPFAQTE	no match
FQSEEQQQTEDELQDKIHPFAQTQ	3 Deamidated (NQ)	FQSQEQQQTENQLQNKIHPFAQTQ	no match
FQSEEQQQTEDELQDKIHPFAQTQ	3 Deamidated (NQ)	FESQQQQQTEDQLQDKIHPFAQTQ	no match
FQSEEQQQTEDELQDKIHPFAQTQ	3 Deamidated (NQ)	FQSQEEQQTEDQLQDKIHPFAQTE	no match
FQSEEQQQTEDELQDKIHPFAQTQ	3 Deamidated (NQ)	FESEQQEQTQDELENKIHPFAQTQ	no match
FQSEEQQQTEDELQDKIHPFAQTQ	3 Deamidated (NQ)	FQSQEEQETQDELQDKIHPFAQTE	no match
FQSEEQQQTEDELQDKIHPFAQTQ	3 Deamidated (NQ)	FQSEQQQETQDELEDKIHPFAQTE	no match
FQSEEQQQTEDELQDKIHPFAQTQ	3 Deamidated (NQ)	FESEEQQETQDQLQDKIHPFAQTE	no match
FQSEEQQQTEDELQDKIHPFAQTQ	3 Deamidated (NQ)	FESEEQQQTENELENKIHPFAETQ	no match
FQSEEQQQTEDELQDKIHPFAQTQ	3 Deamidated (NQ)	FQSQQEQQTEDQLQNKIHPFAETQ	no match
FQSEEQQQTEDELQDKIHPFAQTQ	3 Deamidated (NQ)	FESQEQQQTEDQLQNKIHPFAQTQ	no match
FQSEEQQQTEDELQDKIHPFAQTQ	3 Deamidated (NQ)	FQSQQEQQTEDELQNKIHPFAQTE	no match
FQSEEQQQTEDELQDKIHPFAQTQ	3 Deamidated (NQ)	FESQEEQQTQNELQDKIHPFAQTQ	no match
FQSEEQQQTEDELQDKIHPFAQTQ	3 Deamidated (NQ)	FQSQQEQETQNELQNKIHPFAQTQ	no match
FQSEEQQQTEDELQDKIHPFAQTQ	3 Deamidated (NQ)	FQSQEEQQTEDELENKIHPFAETQ	no match
FQSEEQQQTEDELQDKIHPFAQTQ	3 Deamidated (NQ)	FQSEQQEQTENQLEDKIHPFAETQ	no match
FQSEEQQQTEDELQDKIHPFAQTQ	3 Deamidated (NQ)	FQSQEQQETENQLEDKIHPFAETQ	no match
FQSEEQQQTEDELQDKIHPFAQTQ	3 Deamidated (NQ)	FESEQEQQTEDQLQDKIHPFAQTE	no match
FQSEEQQQTEDELQDKIHPFAQTQ	3 Deamidated (NQ)	FQSEQQQETQNQLQNKIHPFAETE	no match
FQSEEQQQTEDELQDKIHPFAQTQ	3 Deamidated (NQ)	FQSEEQQQTQNELQNKIHPFAETQ	no match
FQSEEQQQTEDELQDKIHPFAQTQ	3 Deamidated (NQ)	FQSQEEQQTEDELENKIHPFAQTQ	no match
FQSEEQQQTEDELQDKIHPFAQTQ	3 Deamidated (NQ)	FESEEQQETENELQNKIHPFAETQ	no match
FQSEEQQQTEDELQDKIHPFAQTQ	3 Deamidated (NQ)	FQSEEQQETEDELQDKIHPFAQTE	no match
FQSEEQQQTEDELQDKIHPFAQTQ	3 Deamidated (NQ)	FQSQEQEETENELQDKIHPFAQTQ	no match
FQSEEQQQTEDELQDKIHPFAQTQ	3 Deamidated (NQ)	FQSEQQQETQNQLQDKIHPFAETQ	no match
FQSEEQQQTEDELQDKIHPFAQTQ	3 Deamidated (NQ)	FESQQQEQTQNELQNKIHPFAQTE	no match
FQSEEQQQTEDELQDKIHPFAQTQ	3 Deamidated (NQ)	FQSQEEQETQNELQDKIHPFAETQ	no match
FQSEEQQQTEDELQDKIHPFAQTQ	3 Deamidated (NQ)	FQSEQQQETENQLENKIHPFAQTQ	no match
FQSEEQQQTEDELQDKIHPFAQTQ	3 Deamidated (NQ)	FESQQQQQTQDELQNKIHPFAETQ	no match
FQSEEQQQTEDELQDKIHPFAQTQ	3 Deamidated (NQ)	FESQEQEQTQNELENKIHPFAQTQ	no match
FQSEEQQQTEDELQDKIHPFAQTQ	3 Deamidated (NQ)	FESEQQQQTQNQLEDKIHPFAETQ	no match
FQSEEQQQTEDELQDKIHPFAQTQ	3 Deamidated (NQ)	FQSQQQQQTEDQLQDKIHPFAQTQ	no match
FQSEEQQQTEDELQDKIHPFAQTQ	3 Deamidated (NQ)	FESQQQEQTQNELQDKIHPFAQTQ	no match
FQSEEQQQTEDELQDKIHPFAQTQ	3 Deamidated (NQ)	FQSQQQQETENELQNKIHPFAETQ	no match
FQSEEQQQTEDELQDKIHPFAQTQ	3 Deamidated (NQ)	FESQQQQQTQNQLENKIHPFAQTQ	no match
FQSEEQQQTEDELQDKIHPFAQTQ	3 Deamidated (NQ)	FQSQEQQETENQLENKIHPFAQTQ	no match
FQSEEQQQTEDELQDKIHPFAQTQ	3 Deamidated (NQ)	FQSQEQEETENQLQNKIHPFAETQ	no match
FQSEEQQQTEDELQDKIHPFAQTQ	3 Deamidated (NQ)	FESEQQQETENQLQDKIHPFAETQ	no match
FQSEEQQQTEDELQDKIHPFAQTQ	3 Deamidated (NQ)	FESEQQEQTEDQLEDKIHPFAQTQ	no match
FQSEEQQQTEDELQDKIHPFAQTQ	3 Deamidated (NQ)	FESQQQQQTQDQLENKIHPFAETQ	no match
FQSEEQQQTEDELQDKIHPFAQTQ	3 Deamidated (NQ)	FESQEQQQTEDELEDKIHPFAQTQ	no match
FQSEEQQQTEDELQDKIHPFAQTQ	3 Deamidated (NQ)	FQSQEEQQTENELQNKIHPFAQTQ	no match
FQSEEQQQTEDELQDKIHPFAQTQ	3 Deamidated (NQ)	FESEQQQQTQDQLQDKIHPFAETE	no match
FQSEEQQQTEDELQDKIHPFAQTQ	3 Deamidated (NQ)	FQSQEQQQTEDQLENKIHPFAQTQ	no match
FQSEEQQQTEDELQDKIHPFAQTQ	3 Deamidated (NQ)	FQSEEEEQTQNELQDKIHPFAQTQ	no match
FQSEEQQQTEDELQDKIHPFAQTQ	3 Deamidated (NQ)	FQSEQEQQTEDELQDKIHPFAETQ	no match
FQSEEQQQTEDELQDKIHPFAQTQ	3 Deamidated (NQ)	FQSEEQQQTENELEDKIHPFAETQ	no match
FQSEEQQQTEDELQDKIHPFAQTQ	3 Deamidated (NQ)	FQSEQQQQTENQLQNKIHPFAQTE	no match
FQSEEQQQTEDELQDKIHPFAQTQ	3 Deamidated (NQ)	FQSEEQEQTEDELEDKIHPFAQTQ	no match
FQSEEQQQTEDELQDKIHPFAQTQ	3 Deamidated (NQ)	FQSQEQQETEDQLENKIHPFAQTQ	no match
FQSEEQQQTEDELQDKIHPFAQTQ	3 Deamidated (NQ)	FQSEEEQETENELQNKIHPFAETQ	no match
FQSEEQQQTEDELQDKIHPFAQTQ	3 Deamidated (NQ)	FQSQEQQQTQDQLENKIHPFAETE	no match
FQSEEQQQTEDELQDKIHPFAQTQ	3 Deamidated (NQ)	FESQEQQQTENELQDKIHPFAETE	no match
FQSEEQQQTEDELQDKIHPFAQTQ	3 Deamidated (NQ)	FQSQEEQQTQNELQDKIHPFAQTQ	no match
FQSEEQQQTEDELQDKIHPFAQTQ	3 Deamidated (NQ)	FQSEQQEQTEDELENKIHPFAQTQ	no match
FQSEEQQQTEDELQDKIHPFAQTQ	3 Deamidated (NQ)	FQSEEQQETEDELQNKIHPFAQTE	no match
FQSEEQQQTEDELQDKIHPFAQTQ	3 Deamidated (NQ)	FQSQEEQQTQNQLQNKIHPFAETE	no match
FQSEEQQQTEDELQDKIHPFAQTQ	3 Deamidated (NQ)	FESQQQEQTENQLQNKIHPFAQTQ	no match
FQSEEQQQTEDELQDKIHPFAQTQ	3 Deamidated (NQ)	FQSEEQEQTQNQLENKIHPFAQTQ	no match
FQSEEQQQTEDELQDKIHPFAQTQ	3 Deamidated (NQ)	FQSQEEQQTQNELQDKIHPFAQTE	no match
FQSEEQQQTEDELQDKIHPFAQTQ	3 Deamidated (NQ)	FESQQEQETQNQLQDKIHPFAQTQ	no match
FQSEEQQQTEDELQDKIHPFAQTQ	3 Deamidated (NQ)	FESEEEQQTQNQLQDKIHPFAQTE	no match
FQSEEQQQTEDELQDKIHPFAQTQ	3 Deamidated (NQ)	FQSQEQEETEDELQNKIHPFAQTE	no match
FQSEEQQQTEDELQDKIHPFAQTQ	3 Deamidated (NQ)	FQSQEEEQTEDQLENKIHPFAQTQ	no match
FQSEEQQQTEDELQDKIHPFAQTQ	3 Deamidated (NQ)	FQSQQQEQTENQLEDKIHPFAETQ	no match
FQSEEQQQTEDELQDKIHPFAQTQ	3 Deamidated (NQ)	FESEEEQETEDELQDKIHPFAQTQ	no match
FQSEEQQQTEDELQDKIHPFAQTQ	3 Deamidated (NQ)	FESQQQQQTQDELENKIHPFAETQ	no match
FQSEEQQQTEDELQDKIHPFAQTQ	3 Deamidated (NQ)	FQSEQQQQTQNELEDKIHPFAETE	no match
FQSEEQQQTEDELQDKIHPFAQTQ	3 Deamidated (NQ)	FQSQQQQETQNQLEDKIHPFAQTQ	no match
FQSEEQQQTEDELQDKIHPFAQTQ	3 Deamidated (NQ)	FESEQQQETENELQNKIHPFAQTQ	no match
FQSEEQQQTEDELQDKIHPFAQTQ	3 Deamidated (NQ)	FQSQEQQQTENQLENKIHPFAQTE	no match
FQSEEQQQTEDELQDKIHPFAQTQ	3 Deamidated (NQ)	FESEEEQQTENELEDKIHPFAQTQ	no match
FQSEEQQQTEDELQDKIHPFAQTQ	3 Deamidated (NQ)	FQSQQEQETENQLQDKIHPFAQTE	no match
FQSEEQQQTEDELQDKIHPFAQTQ	3 Deamidated (NQ)	FQSQEQQQTENELQDKIHPFAETE	no match
FQSEEQQQTEDELQDKIHPFAQTQ	3 Deamidated (NQ)	FESEQQQQTENELENKIHPFAETQ	no match
FQSEEQQQTEDELQDKIHPFAQTQ	3 Deamidated (NQ)	FQSQEQEQTENELQDKIHPFAQTQ	no match
FQSEEQQQTEDELQDKIHPFAQTQ	3 Deamidated (NQ)	FQSQQQEETQDQLQNKIHPFAQTQ	no match
FQSEEQQQTEDELQDKIHPFAQTQ	3 Deamidated (NQ)	FQSQEEQETEDQLQNKIHPFAQTE	no match
FQSEEQQQTEDELQDKIHPFAQTQ	3 Deamidated (NQ)	FESQQQEETQDELQNKIHPFAQTQ	no match
FQSEEQQQTEDELQDKIHPFAQTQ	3 Deamidated (NQ)	FQSEQEQQTEDELQNKIHPFAQTE	no match
FQSEEQQQTEDELQDKIHPFAQTQ	3 Deamidated (NQ)	FQSEEQEETQNELEDKIHPFAQTQ	no match
FQSEEQQQTEDELQDKIHPFAQTQ	3 Deamidated (NQ)	FQSEQQEETEDELQNKIHPFAETQ	no match
FQSEEQQQTEDELQDKIHPFAQTQ	3 Deamidated (NQ)	FQSEEEEQTQNQLQDKIHPFAQTQ	no match
FQSEEQQQTEDELQDKIHPFAQTQ	3 Deamidated (NQ)	FQSQQQEETQNQLQDKIHPFAETQ	no match
FQSEEQQQTEDELQDKIHPFAQTQ	3 Deamidated (NQ)	FQSEEEQQTQDQLQDKIHPFAETE	no match
FQSEEQQQTEDELQDKIHPFAQTQ	3 Deamidated (NQ)	FQSQQEQETQDQLQDKIHPFAQTE	no match
FQSEEQQQTEDELQDKIHPFAQTQ	3 Deamidated (NQ)	FQSQEQQQTQDELQNKIHPFAETE	no match
FQSEEQQQTEDELQDKIHPFAQTQ	3 Deamidated (NQ)	FQSEQQQQTENQLEDKIHPFAQTQ	no match
FQSEEQQQTEDELQDKIHPFAQTQ	3 Deamidated (NQ)	FQSEEQQQTENELQDKIHPFAETQ	no match
FQSEEQQQTEDELQDKIHPFAQTQ	3 Deamidated (NQ)	FQSQQQQETEDELQNKIHPFAQTQ	no match
FQSEEQQQTEDELQDKIHPFAQTQ	3 Deamidated (NQ)	FQSQQQEQTEDELQNKIHPFAETE	no match
FQSEEQQQTEDELQDKIHPFAQTQ	3 Deamidated (NQ)	FESEEQQQTQNELEDKIHPFAQTE	no match
FQSEEQQQTEDELQDKIHPFAQTQ	3 Deamidated (NQ)	FQSEQQQETENELEDKIHPFAQTE	no match
FQSEEQQQTEDELQDKIHPFAQTQ	3 Deamidated (NQ)	FESQQQEQTQNQLQDKIHPFAETQ	no match
FQSEEQQQTEDELQDKIHPFAQTQ	3 Deamidated (NQ)	FQSEEQEQTENELEDKIHPFAQTE	no match
FQSEEQQQTEDELQDKIHPFAQTQ	3 Deamidated (NQ)	FQSQQQQETEDQLEDKIHPFAQTQ	no match
FQSEEQQQTEDELQDKIHPFAQTQ	3 Deamidated (NQ)	FQSEQQEQTEDQLQNKIHPFAETQ	no match
FQSEEQQQTEDELQDKIHPFAQTQ	3 Deamidated (NQ)	FQSQEQQQTENELQNKIHPFAQTQ	no match
FQSEEQQQTEDELQDKIHPFAQTQ	3 Deamidated (NQ)	FQSEQQQQTENQLENKIHPFAETE	no match
FQSEEQQQTEDELQDKIHPFAQTQ	3 Deamidated (NQ)	FESEQEEQTENELQNKIHPFAQTQ	no match
FQSEEQQQTEDELQDKIHPFAQTQ	3 Deamidated (NQ)	FQSEEQEETQNQLEDKIHPFAQTQ	no match
FQSEEQQQTEDELQDKIHPFAQTQ	3 Deamidated (NQ)	FQSQEQQQTEDELENKIHPFAETE	no match
FQSEEQQQTEDELQDKIHPFAQTQ	3 Deamidated (NQ)	FESQQQQQTQNQLQNKIHPFAETE	no match
FQSEEQQQTEDELQDKIHPFAQTQ	3 Deamidated (NQ)	FQSQQQQQTEDELQNKIHPFAETQ	no match
FQSEEQQQTEDELQDKIHPFAQTQ	3 Deamidated (NQ)	FQSQEEQQTQDQLQDKIHPFAETE	no match
FQSEEQQQTEDELQDKIHPFAQTQ	3 Deamidated (NQ)	FQSEQEQQTEDELQDKIHPFAETE	no match
FQSEEQQQTEDELQDKIHPFAQTQ	3 Deamidated (NQ)	FESQEQEQTQNELQDKIHPFAQTQ	no match
FQSEEQQQTEDELQDKIHPFAQTQ	3 Deamidated (NQ)	FQSQEQEETQNQLQDKIHPFAQTQ	no match
FQSEEQQQTEDELQDKIHPFAQTQ	3 Deamidated (NQ)	FQSQEQQQTQNQLQNKIHPFAETE	no match
FQSEEQQQTEDELQDKIHPFAQTQ	3 Deamidated (NQ)	FESEEQEQTEDELQDKIHPFAQTE	no match
FQSEEQQQTEDELQDKIHPFAQTQ	3 Deamidated (NQ)	FQSEEQEQTEDQLEDKIHPFAETQ	no match
FQSEEQQQTEDELQDKIHPFAQTQ	3 Deamidated (NQ)	FESQEQQQTQDQLQDKIHPFAQTQ	no match
FQSEEQQQTEDELQDKIHPFAQTQ	3 Deamidated (NQ)	FESEEQQQTEDELQNKIHPFAETQ	no match
FQSEEQQQTEDELQDKIHPFAQTQ	3 Deamidated (NQ)	FQSQEEEQTENELQDKIHPFAQTQ	no match
FQSEEQQQTEDELQDKIHPFAQTQ	3 Deamidated (NQ)	FESEEQQQTQDELEDKIHPFAQTQ	no match
FQSEEQQQTEDELQDKIHPFAQTQ	3 Deamidated (NQ)	FQSEQQEETQDQLQNKIHPFAQTQ	no match
FQSEEQQQTEDELQDKIHPFAQTQ	3 Deamidated (NQ)	FESQEQQQTENELQDKIHPFAQTE	no match
FQSEEQQQTEDELQDKIHPFAQTQ	3 Deamidated (NQ)	FESQQQQQTQDQLENKIHPFAQTQ	no match
FQSEEQQQTEDELQDKIHPFAQTQ	3 Deamidated (NQ)	FESEEEQETENELQDKIHPFAQTQ	no match
FQSEEQQQTEDELQDKIHPFAQTQ	3 Deamidated (NQ)	FQSQEEQQTQNELQNKIHPFAETQ	no match
FQSEEQQQTEDELQDKIHPFAQTQ	3 Deamidated (NQ)	FQSQEEEQTENELENKIHPFAQTQ	no match
FQSEEQQQTEDELQDKIHPFAQTQ	3 Deamidated (NQ)	FQSEQQEQTQDQLQDKIHPFAQTQ	no match
FQSEEQQQTEDELQDKIHPFAQTQ	3 Deamidated (NQ)	FESQEQQQTEDQLQNKIHPFAQTE	no match
FQSEEQQQTEDELQDKIHPFAQTQ	3 Deamidated (NQ)	FESQQQEQTQDELEDKIHPFAQTQ	no match
FQSEEQQQTEDELQDKIHPFAQTQ	3 Deamidated (NQ)	FQSEQEQQTQDELEDKIHPFAQTE	no match
FQSEEQQQTEDELQDKIHPFAQTQ	3 Deamidated (NQ)	FESQQEQQTEDELQDKIHPFAQTQ	no match
FQSEEQQQTEDELQDKIHPFAQTQ	3 Deamidated (NQ)	FQSEEQQETEDQLQNKIHPFAETE	no match
FQSEEQQQTEDELQDKIHPFAQTQ	3 Deamidated (NQ)	FQSQEEQQTEDQLENKIHPFAQTQ	no match
FQSEEQQQTEDELQDKIHPFAQTQ	3 Deamidated (NQ)	FQSEEQQETENELQNKIHPFAETE	no match
FQSEEQQQTEDELQDKIHPFAQTQ	3 Deamidated (NQ)	FESEEQQQTQNQLQNKIHPFAETQ	no match
FQSEEQQQTEDELQDKIHPFAQTQ	3 Deamidated (NQ)	FQSQEQQETQNELENKIHPFAQTQ	no match
FQSEEQQQTEDELQDKIHPFAQTQ	3 Deamidated (NQ)	FESQQQEQTENQLEDKIHPFAQTQ	no match
FQSEEQQQTEDELQDKIHPFAQTQ	3 Deamidated (NQ)	FESQQQQETENQLQNKIHPFAETQ	no match
FQSEEQQQTEDELQDKIHPFAQTQ	3 Deamidated (NQ)	FQSEEEQETQDQLQNKIHPFAETQ	no match
FQSEEQQQTEDELQDKIHPFAQTQ	3 Deamidated (NQ)	FQSEQEQETQNQLQNKIHPFAQTE	no match
FQSEEQQQTEDELQDKIHPFAQTQ	3 Deamidated (NQ)	FQSQQQEQTEDQLQDKIHPFAETQ	no match
FQSEEQQQTEDELQDKIHPFAQTQ	3 Deamidated (NQ)	FQSQQQQQTQNELQNKIHPFAETQ	no match
FQSEEQQQTEDELQDKIHPFAQTQ	3 Deamidated (NQ)	FESEQQQETQDQLQDKIHPFAETQ	no match
FQSEEQQQTEDELQDKIHPFAQTQ	3 Deamidated (NQ)	FQSQQQQETENQLQDKIHPFAETQ	no match
FQSEEQQQTEDELQDKIHPFAQTQ	3 Deamidated (NQ)	FQSQQQQETENQLQNKIHPFAQTE	no match
FQSEEQQQTEDELQDKIHPFAQTQ	3 Deamidated (NQ)	FQSEEQQQTEDELENKIHPFAQTE	no match
FQSEEQQQTEDELQDKIHPFAQTQ	3 Deamidated (NQ)	FQSEQQQQTENQLQNKIHPFAQTQ	no match
FQSEEQQQTEDELQDKIHPFAQTQ	3 Deamidated (NQ)	FQSQEEEQTQNELQDKIHPFAQTE	no match
FQSEEQQQTEDELQDKIHPFAQTQ	3 Deamidated (NQ)	FQSEQQEETENELQNKIHPFAETQ	no match
FQSEEQQQTEDELQDKIHPFAQTQ	3 Deamidated (NQ)	FESQQEQQTENELQNKIHPFAQTQ	no match
FQSEEQQQTEDELQDKIHPFAQTQ	3 Deamidated (NQ)	FQSEEQQQTEDQLQDKIHPFAQTE	no match
FQSEEQQQTEDELQDKIHPFAQTQ	3 Deamidated (NQ)	FQSEQEEQTQNELQNKIHPFAETQ	no match
FQSEEQQQTEDELQDKIHPFAQTQ	3 Deamidated (NQ)	FQSEEQEQTENELQDKIHPFAETQ	no match
FQSEEQQQTEDELQDKIHPFAQTQ	3 Deamidated (NQ)	FQSQQEQQTEDQLQDKIHPFAQTE	no match
FQSEEQQQTEDELQDKIHPFAQTQ	3 Deamidated (NQ)	FQSEQQQETEDELQNKIHPFAETQ	no match
FQSEEQQQTEDELQDKIHPFAQTQ	3 Deamidated (NQ)	FESEEEQETENQLQNKIHPFAQTQ	no match
FQSEEQQQTEDELQDKIHPFAQTQ	3 Deamidated (NQ)	FQSQQEQETEDQLQDKIHPFAETQ	no match
FQSEEQQQTEDELQDKIHPFAQTQ	3 Deamidated (NQ)	FQSEQEQETQNELQDKIHPFAETQ	no match
FQSEEQQQTEDELQDKIHPFAQTQ	3 Deamidated (NQ)	FESEQQQQTEDQLENKIHPFAETQ	no match
FQSEEQQQTEDELQDKIHPFAQTQ	3 Deamidated (NQ)	FESEEQEQTQDQLQDKIHPFAQTQ	no match
FQSEEQQQTEDELQDKIHPFAQTQ	3 Deamidated (NQ)	FESEEEQQTEDQLQDKIHPFAETQ	no match
FQSEEQQQTEDELQDKIHPFAQTQ	3 Deamidated (NQ)	FQSEEEEQTQNQLQNKIHPFAETQ	no match
FQSEEQQQTEDELQDKIHPFAQTQ	3 Deamidated (NQ)	FESQEQQETQDELEDKIHPFAQTQ	no match
FQSEEQQQTEDELQDKIHPFAQTQ	3 Deamidated (NQ)	FESQEQQQTQNELEDKIHPFAQTQ	no match
FQSEEQQQTEDELQDKIHPFAQTQ	3 Deamidated (NQ)	FQSQQQEETQNELQDKIHPFAETQ	no match
FQSEEQQQTEDELQDKIHPFAQTQ	3 Deamidated (NQ)	FESEQQQQTQDQLQDKIHPFAQTQ	no match
FQSEEQQQTEDELQDKIHPFAQTQ	3 Deamidated (NQ)	FESQEQQQTQDQLEDKIHPFAETQ	no match
FQSEEQQQTEDELQDKIHPFAQTQ	3 Deamidated (NQ)	FQSQQEEQTQNQLENKIHPFAQTQ	no match
FQSEEQQQTEDELQDKIHPFAQTQ	3 Deamidated (NQ)	FQSQQQQETQDELENKIHPFAQTQ	no match
FQSEEQQQTEDELQDKIHPFAQTQ	3 Deamidated (NQ)	FQSQEEEQTQDQLQDKIHPFAQTE	no match
FQSEEQQQTEDELQDKIHPFAQTQ	3 Deamidated (NQ)	FQSEQQQQTEDQLENKIHPFAQTE	no match
FQSEEQQQTEDELQDKIHPFAQTQ	3 Deamidated (NQ)	FESQEEQQTQNQLEDKIHPFAQTQ	no match
FQSEEQQQTEDELQDKIHPFAQTQ	3 Deamidated (NQ)	FQSEEQEQTQNELQNKIHPFAETE	no match
FQSEEQQQTEDELQDKIHPFAQTQ	3 Deamidated (NQ)	FESEQQQQTENELQDKIHPFAETE	no match
FQSEEQQQTEDELQDKIHPFAQTQ	3 Deamidated (NQ)	FQSQQEQETEDQLQDKIHPFAQTQ	no match
FQSEEQQQTEDELQDKIHPFAQTQ	3 Deamidated (NQ)	FQSEEQEQTQNQLQNKIHPFAETE	no match
FQSEEQQQTEDELQDKIHPFAQTQ	3 Deamidated (NQ)	FQSEQQQQTQDQLQNKIHPFAQTQ	no match
FQSEEQQQTEDELQDKIHPFAQTQ	3 Deamidated (NQ)	FQSQQQQQTQNELQDKIHPFAQTQ	no match
FQSEEQQQTEDELQDKIHPFAQTQ	3 Deamidated (NQ)	FQSQQEQETQDQLQDKIHPFAETQ	no match
FQSEEQQQTEDELQDKIHPFAQTQ	3 Deamidated (NQ)	FQSEEQQQTQDQLQNKIHPFAETQ	no match
FQSEEQQQTEDELQDKIHPFAQTQ	3 Deamidated (NQ)	FESQEQQETQNELQDKIHPFAETQ	no match
FQSEEQQQTEDELQDKIHPFAQTQ	3 Deamidated (NQ)	FQSEEQEQTEDQLQNKIHPFAQTQ	no match
FQSEEQQQTEDELQDKIHPFAQTQ	3 Deamidated (NQ)	FQSQQQEQTENQLQDKIHPFAQTQ	no match
FQSEEQQQTEDELQDKIHPFAQTQ	3 Deamidated (NQ)	FQSQEEEQTQDQLQNKIHPFAETQ	no match
FQSEEQQQTEDELQDKIHPFAQTQ	3 Deamidated (NQ)	FQSQEEQETQDELENKIHPFAQTQ	no match
FQSEEQQQTEDELQDKIHPFAQTQ	3 Deamidated (NQ)	FQSEQQQQTEDQLQNKIHPFAETQ	no match
FQSEEQQQTEDELQDKIHPFAQTQ	3 Deamidated (NQ)	FQSQQEQQTQNELENKIHPFAQTE	no match
FQSEEQQQTEDELQDKIHPFAQTQ	3 Deamidated (NQ)	FQSQQEQETENQLQNKIHPFAETQ	no match
FQSEEQQQTEDELQDKIHPFAQTQ	3 Deamidated (NQ)	FESEQEQETEDELQNKIHPFAQTQ	no match
FQSEEQQQTEDELQDKIHPFAQTQ	3 Deamidated (NQ)	FQSQEEEQTEDELEDKIHPFAQTQ	no match
FQSEEQQQTEDELQDKIHPFAQTQ	3 Deamidated (NQ)	FQSEEEQQTQNQLQNKIHPFAETE	no match
FQSEEQQQTEDELQDKIHPFAQTQ	3 Deamidated (NQ)	FESQEQQQTEDQLQDKIHPFAQTQ	no match
FQSEEQQQTEDELQDKIHPFAQTQ	3 Deamidated (NQ)	FESEEQQETEDELQNKIHPFAQTQ	no match
FQSEEQQQTEDELQDKIHPFAQTQ	3 Deamidated (NQ)	FESEQEQQTQNQLEDKIHPFAQTQ	no match
FQSEEQQQTEDELQDKIHPFAQTQ	3 Deamidated (NQ)	FQSQEEEQTENQLEDKIHPFAQTQ	no match
FQSEEQQQTEDELQDKIHPFAQTQ	3 Deamidated (NQ)	FESQQEQQTQNQLQDKIHPFAQTQ	no match
FQSEEQQQTEDELQDKIHPFAQTQ	3 Deamidated (NQ)	FQSQEQQETQDQLEDKIHPFAETQ	no match
FQSEEQQQTEDELQDKIHPFAQTQ	3 Deamidated (NQ)	FQSEEQQQTQDELQNKIHPFAETQ	no match
FQSEEQQQTEDELQDKIHPFAQTQ	3 Deamidated (NQ)	FESQQQEQTQNELQDKIHPFAETQ	no match
FQSEEQQQTEDELQDKIHPFAQTQ	3 Deamidated (NQ)	FQSEQQEQTQDQLEDKIHPFAQTE	no match
FQSEEQQQTEDELQDKIHPFAQTQ	3 Deamidated (NQ)	FESQEQQQTEDQLENKIHPFAETQ	no match
FQSEEQQQTEDELQDKIHPFAQTQ	3 Deamidated (NQ)	FQSEEQQQTQDELQDKIHPFAETQ	no match
FQSEEQQQTEDELQDKIHPFAQTQ	3 Deamidated (NQ)	FQSEEEQQTEDQLENKIHPFAQTE	no match
FQSEEQQQTEDELQDKIHPFAQTQ	3 Deamidated (NQ)	FQSQQQEETQDELQNKIHPFAQTQ	no match
FQSEEQQQTEDELQDKIHPFAQTQ	3 Deamidated (NQ)	FQSEQQEETEDELQDKIHPFAQTQ	no match
FQSEEQQQTEDELQDKIHPFAQTQ	3 Deamidated (NQ)	FQSQEQEETQNELEDKIHPFAQTQ	no match
FQSEEQQQTEDELQDKIHPFAQTQ	3 Deamidated (NQ)	FQSEQQEETQNELENKIHPFAQTQ	no match
FQSEEQQQTEDELQDKIHPFAQTQ	3 Deamidated (NQ)	FQSQEQEQTQNELQDKIHPFAETE	no match
FQSEEQQQTEDELQDKIHPFAQTQ	3 Deamidated (NQ)	FESQQQQQTQDELQNKIHPFAQTE	no match
FQSEEQQQTEDELQDKIHPFAQTQ	3 Deamidated (NQ)	FESEEQEQTQNQLQNKIHPFAQTQ	no match
FQSEEQQQTEDELQDKIHPFAQTQ	3 Deamidated (NQ)	FQSQEQQQTQNELQDKIHPFAETQ	no match
FQSEEQQQTEDELQDKIHPFAQTQ	3 Deamidated (NQ)	FQSQQQQQTQNQLQDKIHPFAQTQ	no match
FQSEEQQQTEDELQDKIHPFAQTQ	3 Deamidated (NQ)	FQSQQQEQTQNQLQNKIHPFAETE	no match
FQSEEQQQTEDELQDKIHPFAQTQ	3 Deamidated (NQ)	FQSQEEQQTEDQLQNKIHPFAQTE	no match
FQSEEQQQTEDELQDKIHPFAQTQ	3 Deamidated (NQ)	FESQEEQQTQNELQDKIHPFAQTE	no match
FQSEEQQQTEDELQDKIHPFAQTQ	3 Deamidated (NQ)	FQSQQQEETQDQLQNKIHPFAETQ	no match
FQSEEQQQTEDELQDKIHPFAQTQ	3 Deamidated (NQ)	FQSEQEEETQNQLQNKIHPFAQTQ	no match
FQSEEQQQTEDELQDKIHPFAQTQ	3 Deamidated (NQ)	FQSQQEQQTENQLQNKIHPFAQTE	no match
FQSEEQQQTEDELQDKIHPFAQTQ	3 Deamidated (NQ)	FQSQQQEQTQDELQDKIHPFAETE	no match
FQSEEQQQTEDELQDKIHPFAQTQ	3 Deamidated (NQ)	FQSEQEQQTENQLQNKIHPFAETE	no match
FQSEEQQQTEDELQDKIHPFAQTQ	3 Deamidated (NQ)	FQSQEQQQTENQLENKIHPFAETE	no match
FQSEEQQQTEDELQDKIHPFAQTQ	3 Deamidated (NQ)	FESEEQQQTQNELEDKIHPFAQTQ	no match
FQSEEQQQTEDELQDKIHPFAQTQ	3 Deamidated (NQ)	FQSEEEEQTEDELQNKIHPFAETQ	no match
FQSEEQQQTEDELQDKIHPFAQTQ	3 Deamidated (NQ)	FESQEQQQTEDELQNKIHPFAETQ	no match
FQSEEQQQTEDELQDKIHPFAQTQ	3 Deamidated (NQ)	FQSEQQEQTQNELQDKIHPFAQTE	no match
FQSEEQQQTEDELQDKIHPFAQTQ	3 Deamidated (NQ)	FQSQEQQETQDELQNKIHPFAQTQ	no match
FQSEEQQQTEDELQDKIHPFAQTQ	3 Deamidated (NQ)	FQSEQQEQTENELQDKIHPFAQTE	no match
FQSEEQQQTEDELQDKIHPFAQTQ	3 Deamidated (NQ)	FQSQEEQQTQNELQNKIHPFAQTE	no match
FQSEEQQQTEDELQDKIHPFAQTQ	3 Deamidated (NQ)	FQSQQEQQTQNELQDKIHPFAQTQ	no match
FQSEEQQQTEDELQDKIHPFAQTQ	3 Deamidated (NQ)	FESQQQEQTEDQLQDKIHPFAETQ	no match
FQSEEQQQTEDELQDKIHPFAQTQ	3 Deamidated (NQ)	FQSEQQEQTENELEDKIHPFAQTE	no match
FQSEEQQQTEDELQDKIHPFAQTQ	3 Deamidated (NQ)	FESEQQEQTEDELQDKIHPFAQTE	no match
FQSEEQQQTEDELQDKIHPFAQTQ	3 Deamidated (NQ)	FESEEQQETQDELQDKIHPFAETQ	no match
FQSEEQQQTEDELQDKIHPFAQTQ	3 Deamidated (NQ)	FQSQEQQQTQDELEDKIHPFAQTQ	no match
FQSEEQQQTEDELQDKIHPFAQTQ	3 Deamidated (NQ)	FQSEQEQQTEDELENKIHPFAETQ	no match
FQSEEQQQTEDELQDKIHPFAQTQ	3 Deamidated (NQ)	FQSEQQQQTEDELEDKIHPFAETE	no match
FQSEEQQQTEDELQDKIHPFAQTQ	3 Deamidated (NQ)	FESEQQQQTQNQLEDKIHPFAQTQ	no match
FQSEEQQQTEDELQDKIHPFAQTQ	3 Deamidated (NQ)	FESQQQEQTENELQDKIHPFAQTQ	no match
FQSEEQQQTEDELQDKIHPFAQTQ	3 Deamidated (NQ)	FQSQQEEQTQNELEDKIHPFAQTQ	no match
FQSEEQQQTEDELQDKIHPFAQTQ	3 Deamidated (NQ)	FQSEEEQQTQNELQDKIHPFAETQ	no match
FQSEEQQQTEDELQDKIHPFAQTQ	3 Deamidated (NQ)	FQSQEQEQTEDQLQNKIHPFAQTE	no match
FQSEEQQQTEDELQDKIHPFAQTQ	3 Deamidated (NQ)	FESEEQQQTENELEDKIHPFAQTE	no match
FQSEEQQQTEDELQDKIHPFAQTQ	3 Deamidated (NQ)	FQSEQEQQTQNQLENKIHPFAQTE	no match
FQSEEQQQTEDELQDKIHPFAQTQ	3 Deamidated (NQ)	FQSQEQQETQDELENKIHPFAQTE	no match
FQSEEQQQTEDELQDKIHPFAQTQ	3 Deamidated (NQ)	FQSEEQQETENQLQDKIHPFAQTE	no match
FQSEEQQQTEDELQDKIHPFAQTQ	3 Deamidated (NQ)	FESQEQQETQNQLQNKIHPFAQTQ	no match
FQSEEQQQTEDELQDKIHPFAQTQ	3 Deamidated (NQ)	FQSQQEEQTENQLQNKIHPFAETQ	no match
FQSEEQQQTEDELQDKIHPFAQTQ	3 Deamidated (NQ)	FQSQEEQQTQNQLENKIHPFAQTQ	no match
FQSEEQQQTEDELQDKIHPFAQTQ	3 Deamidated (NQ)	FQSQQEEQTQNQLEDKIHPFAQTQ	no match
FQSEEQQQTEDELQDKIHPFAQTQ	3 Deamidated (NQ)	FQSQEEQQTEDELQDKIHPFAQTQ	no match
FQSEEQQQTEDELQDKIHPFAQTQ	3 Deamidated (NQ)	FESQEEQQTQNQLQNKIHPFAQTQ	no match
FQSEEQQQTEDELQDKIHPFAQTQ	3 Deamidated (NQ)	FESEQQEQTQNELQNKIHPFAQTQ	no match
FQSEEQQQTEDELQDKIHPFAQTQ	3 Deamidated (NQ)	FQSQEEQETQDELEDKIHPFAQTQ	no match
FQSEEQQQTEDELQDKIHPFAQTQ	3 Deamidated (NQ)	FQSEQQEETENELENKIHPFAQTQ	no match
FQSEEQQQTEDELQDKIHPFAQTQ	3 Deamidated (NQ)	FQSQEEQETQDQLQDKIHPFAETQ	no match
FQSEEQQQTEDELQDKIHPFAQTQ	3 Deamidated (NQ)	FESEEQEQTQDELEDKIHPFAQTQ	no match
FQSEEQQQTEDELQDKIHPFAQTQ	3 Deamidated (NQ)	FESQQQQQTEDELQDKIHPFAETQ	no match
FQSEEQQQTEDELQDKIHPFAQTQ	3 Deamidated (NQ)	FQSEEQQQTQNQLQNKIHPFAETE	no match
FQSEEQQQTEDELQDKIHPFAQTQ	3 Deamidated (NQ)	FESQQQEQTQDQLEDKIHPFAQTQ	no match
FQSEEQQQTEDELQDKIHPFAQTQ	3 Deamidated (NQ)	FQSEEEEQTQNQLQDKIHPFAETQ	no match
FQSEEQQQTEDELQDKIHPFAQTQ	3 Deamidated (NQ)	FQSEQEEQTQNELQNKIHPFAQTE	no match
FQSEEQQQTEDELQDKIHPFAQTQ	3 Deamidated (NQ)	FQSEQQEETEDQLQNKIHPFAQTE	no match
FQSEEQQQTEDELQDKIHPFAQTQ	3 Deamidated (NQ)	FESEQQQQTQDQLQNKIHPFAETQ	no match
FQSEEQQQTEDELQDKIHPFAQTQ	3 Deamidated (NQ)	FQSQQQQQTEDELQDKIHPFAETQ	no match
FQSEEQQQTEDELQDKIHPFAQTQ	3 Deamidated (NQ)	FQSQQEEQTENQLQNKIHPFAQTE	no match
FQSEEQQQTEDELQDKIHPFAQTQ	3 Deamidated (NQ)	FQSQQQEQTQNELQNKIHPFAQTQ	no match
FQSEEQQQTEDELQDKIHPFAQTQ	3 Deamidated (NQ)	FESEEQQQTENQLQNKIHPFAETQ	no match
FQSEEQQQTEDELQDKIHPFAQTQ	3 Deamidated (NQ)	FQSQQQEQTQDELQNKIHPFAQTE	no match
FQSEEQQQTEDELQDKIHPFAQTQ	3 Deamidated (NQ)	FQSQEEEQTENQLQDKIHPFAQTE	no match
FQSEEQQQTEDELQDKIHPFAQTQ	3 Deamidated (NQ)	FQSEQQQQTQNQLENKIHPFAQTE	no match
FQSEEQQQTEDELQDKIHPFAQTQ	3 Deamidated (NQ)	FQSEQQEETQNELQNKIHPFAETQ	no match
FQSEEQQQTEDELQDKIHPFAQTQ	3 Deamidated (NQ)	FESQQEQQTENELQDKIHPFAETQ	no match
FQSEEQQQTEDELQDKIHPFAQTQ	3 Deamidated (NQ)	FESEEQQQTQNELQNKIHPFAETE	no match
FQSEEQQQTEDELQDKIHPFAQTQ	3 Deamidated (NQ)	FQSQQEEETENQLQDKIHPFAQTQ	no match
FQSEEQQQTEDELQDKIHPFAQTQ	3 Deamidated (NQ)	FQSEQQEETENELQDKIHPFAETQ	no match
FQSEEQQQTEDELQDKIHPFAQTQ	3 Deamidated (NQ)	FESEEQEQTENELENKIHPFAQTQ	no match
FQSEEQQQTEDELQDKIHPFAQTQ	3 Deamidated (NQ)	FQSEQEQETEDQLEDKIHPFAQTQ	no match
FQSEEQQQTEDELQDKIHPFAQTQ	3 Deamidated (NQ)	FESQEEQQTEDELQDKIHPFAQTQ	no match
FQSEEQQQTEDELQDKIHPFAQTQ	3 Deamidated (NQ)	FQSEQEEQTQDELQNKIHPFAETQ	no match
FQSEEQQQTEDELQDKIHPFAQTQ	3 Deamidated (NQ)	FQSQEQEETQDELENKIHPFAQTQ	no match
FQSEEQQQTEDELQDKIHPFAQTQ	3 Deamidated (NQ)	FQSQEQEQTENELQNKIHPFAQTQ	no match
FQSEEQQQTEDELQDKIHPFAQTQ	3 Deamidated (NQ)	FQSQQEEQTQDQLQNKIHPFAQTE	no match
FQSEEQQQTEDELQDKIHPFAQTQ	3 Deamidated (NQ)	FQSEQQEQTQDELENKIHPFAQTE	no match
FQSEEQQQTEDELQDKIHPFAQTQ	3 Deamidated (NQ)	FESQQQQQTQNELEDKIHPFAETQ	no match
FQSEEQQQTEDELQDKIHPFAQTQ	3 Deamidated (NQ)	FQSQQEQQTQDQLQDKIHPFAETE	no match
FQSEEQQQTEDELQDKIHPFAQTQ	3 Deamidated (NQ)	FQSQQEQETEDQLQDKIHPFAQTE	no match
FQSEEQQQTEDELQDKIHPFAQTQ	3 Deamidated (NQ)	FESEQEQETQNQLQNKIHPFAQTQ	no match
FQSEEQQQTEDELQDKIHPFAQTQ	3 Deamidated (NQ)	FESEEEQQTENQLEDKIHPFAQTQ	no match
FQSEEQQQTEDELQDKIHPFAQTQ	3 Deamidated (NQ)	FQSQEQQQTEDELEDKIHPFAQTE	no match
FQSEEQQQTEDELQDKIHPFAQTQ	3 Deamidated (NQ)	FESEQEQQTENELENKIHPFAQTQ	no match
FQSEEQQQTEDELQDKIHPFAQTQ	3 Deamidated (NQ)	FQSEEQQQTENQLEDKIHPFAETQ	no match
FQSEEQQQTEDELQDKIHPFAQTQ	3 Deamidated (NQ)	FESEQQQETEDELQDKIHPFAETQ	no match
FQSEEQQQTEDELQDKIHPFAQTQ	3 Deamidated (NQ)	FQSQEEQETENQLQNKIHPFAETQ	no match
FQSEEQQQTEDELQDKIHPFAQTQ	3 Deamidated (NQ)	FQSQQQEQTQNQLENKIHPFAQTE	no match
FQSEEQQQTEDELQDKIHPFAQTQ	3 Deamidated (NQ)	FQSEEEQQTQNQLEDKIHPFAQTE	no match
FQSEEQQQTEDELQDKIHPFAQTQ	3 Deamidated (NQ)	FQSEEEQQTENELQDKIHPFAETQ	no match
FQSEEQQQTEDELQDKIHPFAQTQ	3 Deamidated (NQ)	FESQQQQQTENQLENKIHPFAQTE	no match
FQSEEQQQTEDELQDKIHPFAQTQ	3 Deamidated (NQ)	FQSQEEQQTQDQLQNKIHPFAQTQ	no match
FQSEEQQQTEDELQDKIHPFAQTQ	3 Deamidated (NQ)	FQSEQQQETQDQLENKIHPFAETQ	no match
FQSEEQQQTEDELQDKIHPFAQTQ	3 Deamidated (NQ)	FQSQQQEQTENELENKIHPFAQTQ	no match
FQSEEQQQTEDELQDKIHPFAQTQ	3 Deamidated (NQ)	FQSEEEQQTQNQLQNKIHPFAQTE	no match
FQSEEQQQTEDELQDKIHPFAQTQ	3 Deamidated (NQ)	FQSQQQQQTENELENKIHPFAQTE	no match
FQSEEQQQTEDELQDKIHPFAQTQ	3 Deamidated (NQ)	FQSQQEQQTQDQLQNKIHPFAETE	no match
FQSEEQQQTEDELQDKIHPFAQTQ	3 Deamidated (NQ)	FQSEEQQQTEDQLENKIHPFAQTE	no match
FQSEEQQQTEDELQDKIHPFAQTQ	3 Deamidated (NQ)	FQSQEEQQTEDELQDKIHPFAQTE	no match
FQSEEQQQTEDELQDKIHPFAQTQ	3 Deamidated (NQ)	FQSQQEQQTEDELQDKIHPFAETQ	no match
FQSEEQQQTEDELQDKIHPFAQTQ	3 Deamidated (NQ)	FESQEEQQTQDQLQDKIHPFAETQ	no match
FQSEEQQQTEDELQDKIHPFAQTQ	3 Deamidated (NQ)	FQSEQEQQTQNQLEDKIHPFAETQ	no match
FQSEEQQQTEDELQDKIHPFAQTQ	3 Deamidated (NQ)	FESQQQQQTEDQLENKIHPFAQTE	no match
FQSEEQQQTEDELQDKIHPFAQTQ	3 Deamidated (NQ)	FESQQQEQTQNELEDKIHPFAQTQ	no match
FQSEEQQQTEDELQDKIHPFAQTQ	3 Deamidated (NQ)	FQSQQQEETEDQLQNKIHPFAETQ	no match
FQSEEQQQTEDELQDKIHPFAQTQ	3 Deamidated (NQ)	FQSQEEEQTQDQLQNKIHPFAQTQ	no match
FQSEEQQQTEDELQDKIHPFAQTQ	3 Deamidated (NQ)	FQSQEQQQTQDQLQDKIHPFAQTE	no match
FQSEEQQQTEDELQDKIHPFAQTQ	3 Deamidated (NQ)	FQSQQQQQTQDELENKIHPFAETE	no match
FQSEEQQQTEDELQDKIHPFAQTQ	3 Deamidated (NQ)	FESQEQQQTQDELQDKIHPFAQTE	no match
FQSEEQQQTEDELQDKIHPFAQTQ	3 Deamidated (NQ)	FQSQEQQQTEDQLENKIHPFAQTE	no match
FQSEEQQQTEDELQDKIHPFAQTQ	3 Deamidated (NQ)	FESEEQQQTEDELQDKIHPFAQTE	no match
FQSEEQQQTEDELQDKIHPFAQTQ	3 Deamidated (NQ)	FESEQQQQTQDELQNKIHPFAETQ	no match
FQSEEQQQTEDELQDKIHPFAQTQ	3 Deamidated (NQ)	FQSQEQEETQDQLEDKIHPFAQTQ	no match
FQSEEQQQTEDELQDKIHPFAQTQ	3 Deamidated (NQ)	FESEEQEQTENQLQDKIHPFAETQ	no match
FQSEEQQQTEDELQDKIHPFAQTQ	3 Deamidated (NQ)	FQSEQQQETENQLQDKIHPFAQTQ	no match
FQSEEQQQTEDELQDKIHPFAQTQ	3 Deamidated (NQ)	FESEQQEQTENELQDKIHPFAQTE	no match
FQSEEQQQTEDELQDKIHPFAQTQ	3 Deamidated (NQ)	FQSQEEQQTENQLEDKIHPFAETQ	no match
FQSEEQQQTEDELQDKIHPFAQTQ	3 Deamidated (NQ)	FQSQEQQQTQDELENKIHPFAQTQ	no match
FQSEEQQQTEDELQDKIHPFAQTQ	3 Deamidated (NQ)	FESEQQEETQNQLQDKIHPFAQTQ	no match
FQSEEQQQTEDELQDKIHPFAQTQ	3 Deamidated (NQ)	FQSQEQEQTEDELENKIHPFAQTQ	no match
FQSEEQQQTEDELQDKIHPFAQTQ	3 Deamidated (NQ)	FQSQQEQQTENELQDKIHPFAQTE	no match
FQSEEQQQTEDELQDKIHPFAQTQ	3 Deamidated (NQ)	FESEQEQQTENQLQDKIHPFAETQ	no match
FQSEEQQQTEDELQDKIHPFAQTQ	3 Deamidated (NQ)	FQSEEQQQTQDQLEDKIHPFAETQ	no match
FQSEEQQQTEDELQDKIHPFAQTQ	3 Deamidated (NQ)	FQSEQQQQTQNQLEDKIHPFAETQ	no match
FQSEEQQQTEDELQDKIHPFAQTQ	3 Deamidated (NQ)	FESEQEEQTENELQDKIHPFAQTQ	no match
FQSEEQQQTEDELQDKIHPFAQTQ	3 Deamidated (NQ)	FQSEEQQQTEDQLENKIHPFAETQ	no match
FQSEEQQQTEDELQDKIHPFAQTQ	3 Deamidated (NQ)	FQSQEQQETQDQLQNKIHPFAETE	no match
FQSEEQQQTEDELQDKIHPFAQTQ	3 Deamidated (NQ)	FQSQQEEQTQNELQNKIHPFAQTE	no match
FQSEEQQQTEDELQDKIHPFAQTQ	3 Deamidated (NQ)	FESEQQEQTEDELENKIHPFAQTQ	no match
FQSEEQQQTEDELQDKIHPFAQTQ	3 Deamidated (NQ)	FQSQQEQQTQNELENKIHPFAQTQ	no match
FQSEEQQQTEDELQDKIHPFAQTQ	3 Deamidated (NQ)	FESQQQQQTQNQLQDKIHPFAQTE	no match
FQSEEQQQTEDELQDKIHPFAQTQ	3 Deamidated (NQ)	FESEQQQQTQDQLEDKIHPFAETQ	no match
FQSEEQQQTEDELQDKIHPFAQTQ	3 Deamidated (NQ)	FQSEQQQETQDQLQDKIHPFAETQ	no match
FQSEEQQQTEDELQDKIHPFAQTQ	3 Deamidated (NQ)	FESEQQQQTENELQNKIHPFAQTE	no match
FQSEEQQQTEDELQDKIHPFAQTQ	3 Deamidated (NQ)	FQSQQEEQTEDELQNKIHPFAQTQ	no match
FQSEEQQQTEDELQDKIHPFAQTQ	3 Deamidated (NQ)	FESEQQEETQDQLQNKIHPFAQTQ	no match
FQSEEQQQTEDELQDKIHPFAQTQ	3 Deamidated (NQ)	FESQQEQQTQNQLQNKIHPFAETQ	no match
FQSEEQQQTEDELQDKIHPFAQTQ	3 Deamidated (NQ)	FQSQEEQETENELQDKIHPFAQTE	no match
FQSEEQQQTEDELQDKIHPFAQTQ	3 Deamidated (NQ)	FQSQQEQETQDELEDKIHPFAQTQ	no match
FQSEEQQQTEDELQDKIHPFAQTQ	3 Deamidated (NQ)	FQSEEQQETEDQLEDKIHPFAQTE	no match
FQSEEQQQTEDELQDKIHPFAQTQ	3 Deamidated (NQ)	FESEEQQQTENQLEDKIHPFAQTE	no match
FQSEEQQQTEDELQDKIHPFAQTQ	3 Deamidated (NQ)	FQSEQQEQTQNELENKIHPFAETQ	no match
FQSEEQQQTEDELQDKIHPFAQTQ	3 Deamidated (NQ)	FESQQQQETQNQLENKIHPFAQTQ	no match
FQSEEQQQTEDELQDKIHPFAQTQ	3 Deamidated (NQ)	FQSEEQQQTQNELEDKIHPFAQTQ	no match
FQSEEQQQTEDELQDKIHPFAQTQ	3 Deamidated (NQ)	FQSQEQQETQNQLQNKIHPFAQTQ	no match
FQSEEQQQTEDELQDKIHPFAQTQ	3 Deamidated (NQ)	FQSEEEEQTEDELEDKIHPFAQTQ	no match
FQSEEQQQTEDELQDKIHPFAQTQ	3 Deamidated (NQ)	FQSEEQQQTENQLQDKIHPFAETQ	no match
FQSEEQQQTEDELQDKIHPFAQTQ	3 Deamidated (NQ)	FESEQQQQTQDELENKIHPFAETQ	no match
FQSEEQQQTEDELQDKIHPFAQTQ	3 Deamidated (NQ)	FQSEEQEETENQLENKIHPFAQTQ	no match
FQSEEQQQTEDELQDKIHPFAQTQ	3 Deamidated (NQ)	FESEQQQQTENELQDKIHPFAQTE	no match
FQSEEQQQTEDELQDKIHPFAQTQ	3 Deamidated (NQ)	FESEQEQETENELQDKIHPFAQTQ	no match
FQSEEQQQTEDELQDKIHPFAQTQ	3 Deamidated (NQ)	FQSQEQEQTQNELENKIHPFAQTE	no match
FQSEEQQQTEDELQDKIHPFAQTQ	3 Deamidated (NQ)	FQSQQQQQTENELENKIHPFAETE	no match
FQSEEQQQTEDELQDKIHPFAQTQ	3 Deamidated (NQ)	FQSQEQEQTEDELQNKIHPFAQTQ	no match
FQSEEQQQTEDELQDKIHPFAQTQ	3 Deamidated (NQ)	FQSQEEQETENELEDKIHPFAQTQ	no match
FQSEEQQQTEDELQDKIHPFAQTQ	3 Deamidated (NQ)	FQSEEQQQTENELQDKIHPFAETE	no match
FQSEEQQQTEDELQDKIHPFAQTQ	3 Deamidated (NQ)	FQSQQEEQTQDELQDKIHPFAETQ	no match
FQSEEQQQTEDELQDKIHPFAQTQ	3 Deamidated (NQ)	FQSEEQEETQNQLQDKIHPFAETQ	no match
FQSEEQQQTEDELQDKIHPFAQTQ	3 Deamidated (NQ)	FQSEEEQETEDELQNKIHPFAQTQ	no match
FQSEEQQQTEDELQDKIHPFAQTQ	3 Deamidated (NQ)	FESEQEQETQDELQDKIHPFAQTQ	no match
FQSEEQQQTEDELQDKIHPFAQTQ	3 Deamidated (NQ)	FQSQQQQETEDQLQDKIHPFAETE	no match
FQSEEQQQTEDELQDKIHPFAQTQ	3 Deamidated (NQ)	FQSQQQEQTQDQLEDKIHPFAQTE	no match
FQSEEQQQTEDELQDKIHPFAQTQ	3 Deamidated (NQ)	FQSEEEEQTQDQLQDKIHPFAQTQ	no match
FQSEEQQQTEDELQDKIHPFAQTQ	3 Deamidated (NQ)	FQSQEQQQTQNELQNKIHPFAQTQ	no match
FQSEEQQQTEDELQDKIHPFAQTQ	3 Deamidated (NQ)	FESQQQEETQNELQNKIHPFAQTQ	no match
FQSEEQQQTEDELQDKIHPFAQTQ	3 Deamidated (NQ)	FQSQQEQQTEDELQNKIHPFAETQ	no match
FQSEEQQQTEDELQDKIHPFAQTQ	3 Deamidated (NQ)	FESQEQQQTQDELQNKIHPFAQTQ	no match
FQSEEQQQTEDELQDKIHPFAQTQ	3 Deamidated (NQ)	FQSQEQQQTQDQLEDKIHPFAETE	no match
FQSEEQQQTEDELQDKIHPFAQTQ	3 Deamidated (NQ)	FQSQEQQQTQDELENKIHPFAQTE	no match
FQSEEQQQTEDELQDKIHPFAQTQ	3 Deamidated (NQ)	FESEEQEETEDQLQDKIHPFAQTQ	no match
FQSEEQQQTEDELQDKIHPFAQTQ	3 Deamidated (NQ)	FESQEQQQTENELEDKIHPFAQTE	no match
FQSEEQQQTEDELQDKIHPFAQTQ	3 Deamidated (NQ)	FQSQQEQQTENQLENKIHPFAETQ	no match
FQSEEQQQTEDELQDKIHPFAQTQ	3 Deamidated (NQ)	FQSEEQQETENELQDKIHPFAQTE	no match
FQSEEQQQTEDELQDKIHPFAQTQ	3 Deamidated (NQ)	FQSQEQQQTQDELQNKIHPFAETQ	no match
FQSEEQQQTEDELQDKIHPFAQTQ	3 Deamidated (NQ)	FQSQEEQQTENQLQDKIHPFAQTE	no match
FQSEEQQQTEDELQDKIHPFAQTQ	3 Deamidated (NQ)	FQSQEQEETEDQLQNKIHPFAETQ	no match
FQSEEQQQTEDELQDKIHPFAQTQ	3 Deamidated (NQ)	FQSEQQQETENELQNKIHPFAQTQ	no match
FQSEEQQQTEDELQDKIHPFAQTQ	3 Deamidated (NQ)	FQSEQQEQTENELEDKIHPFAETQ	no match
FQSEEQQQTEDELQDKIHPFAQTQ	3 Deamidated (NQ)	FESQEQEQTQDELENKIHPFAQTQ	no match
FQSEEQQQTEDELQDKIHPFAQTQ	3 Deamidated (NQ)	FQSQQEEQTQDQLQDKIHPFAETQ	no match
FQSEEQQQTEDELQDKIHPFAQTQ	3 Deamidated (NQ)	FESEEQQQTENQLQNKIHPFAQTQ	no match
FQSEEQQQTEDELQDKIHPFAQTQ	3 Deamidated (NQ)	FESQQQEQTENQLQDKIHPFAQTE	no match
FQSEEQQQTEDELQDKIHPFAQTQ	3 Deamidated (NQ)	FQSEQEQQTENELEDKIHPFAQTE	no match
FQSEEQQQTEDELQDKIHPFAQTQ	3 Deamidated (NQ)	FQSQEQQETEDQLQNKIHPFAETE	no match
FQSEEQQQTEDELQDKIHPFAQTQ	3 Deamidated (NQ)	FQSEEEQETQNELENKIHPFAQTQ	no match
FQSEEQQQTEDELQDKIHPFAQTQ	3 Deamidated (NQ)	FESQQQQQTENQLQNKIHPFAQTQ	no match
FQSEEQQQTEDELQDKIHPFAQTQ	3 Deamidated (NQ)	FESEQEEQTQDQLQDKIHPFAQTQ	no match
FQSEEQQQTEDELQDKIHPFAQTQ	3 Deamidated (NQ)	FESQQQQQTQNQLEDKIHPFAETQ	no match
FQSEEQQQTEDELQDKIHPFAQTQ	3 Deamidated (NQ)	FQSQQEEQTENELENKIHPFAQTQ	no match
FQSEEQQQTEDELQDKIHPFAQTQ	3 Deamidated (NQ)	FQSQEEQETEDQLEDKIHPFAQTQ	no match
FQSEEQQQTEDELQDKIHPFAQTQ	3 Deamidated (NQ)	FQSQQQQQTENELQDKIHPFAQTE	no match
FQSEEQQQTEDELQDKIHPFAQTQ	3 Deamidated (NQ)	FESQQQQQTQDELQNKIHPFAQTQ	no match
FQSEEQQQTEDELQDKIHPFAQTQ	3 Deamidated (NQ)	FQSQQEQETEDELQNKIHPFAETQ	no match
FQSEEQQQTEDELQDKIHPFAQTQ	3 Deamidated (NQ)	FQSQQEQQTQDELQDKIHPFAETE	no match
FQSEEQQQTEDELQDKIHPFAQTQ	3 Deamidated (NQ)	FQSQQEQQTQNELQDKIHPFAETE	no match
FQSEEQQQTEDELQDKIHPFAQTQ	3 Deamidated (NQ)	FQSEEEEQTEDELQDKIHPFAQTQ	no match
FQSEEQQQTEDELQDKIHPFAQTQ	3 Deamidated (NQ)	FQSQQQQETENQLQDKIHPFAQTQ	no match
FQSEEQQQTEDELQDKIHPFAQTQ	3 Deamidated (NQ)	FQSEQEEETEDQLQDKIHPFAQTQ	no match
FQSEEQQQTEDELQDKIHPFAQTQ	3 Deamidated (NQ)	FQSEEQQETQNELENKIHPFAQTE	no match
FQSEEQQQTEDELQDKIHPFAQTQ	3 Deamidated (NQ)	FQSEEQEQTQNELQDKIHPFAQTE	no match
FQSEEQQQTEDELQDKIHPFAQTQ	3 Deamidated (NQ)	FQSQEQEETEDELQNKIHPFAQTQ	no match
FQSEEQQQTEDELQDKIHPFAQTQ	3 Deamidated (NQ)	FESQEQQETQDQLEDKIHPFAQTQ	no match
FQSEEQQQTEDELQDKIHPFAQTQ	3 Deamidated (NQ)	FQSEQEQQTQDELEDKIHPFAQTQ	no match
FQSEEQQQTEDELQDKIHPFAQTQ	3 Deamidated (NQ)	FESQEQEQTQNELQDKIHPFAETQ	no match
FQSEEQQQTEDELQDKIHPFAQTQ	3 Deamidated (NQ)	FESEQQQQTEDQLQNKIHPFAQTQ	no match
FQSEEQQQTEDELQDKIHPFAQTQ	3 Deamidated (NQ)	FQSEEQQQTQDQLQDKIHPFAQTE	no match
FQSEEQQQTEDELQDKIHPFAQTQ	3 Deamidated (NQ)	FESQEQQQTENELENKIHPFAETQ	no match
FQSEEQQQTEDELQDKIHPFAQTQ	3 Deamidated (NQ)	FQSQQQEQTQDELQDKIHPFAETQ	no match
FQSEEQQQTEDELQDKIHPFAQTQ	3 Deamidated (NQ)	FQSEQEQQTQDELENKIHPFAQTQ	no match
FQSEEQQQTEDELQDKIHPFAQTQ	3 Deamidated (NQ)	FQSQEEEETENELQDKIHPFAQTQ	no match
FQSEEQQQTEDELQDKIHPFAQTQ	3 Deamidated (NQ)	FQSEQQEETQNELQDKIHPFAQTQ	no match
FQSEEQQQTEDELQDKIHPFAQTQ	3 Deamidated (NQ)	FESEEEQQTEDQLQDKIHPFAQTE	no match
FQSEEQQQTEDELQDKIHPFAQTQ	3 Deamidated (NQ)	FESEQQEETENQLQNKIHPFAQTQ	no match
FQSEEQQQTEDELQDKIHPFAQTQ	3 Deamidated (NQ)	FESEQQEETEDELQNKIHPFAQTQ	no match
FQSEEQQQTEDELQDKIHPFAQTQ	3 Deamidated (NQ)	FESQEQQQTENQLQDKIHPFAETE	no match
FQSEEQQQTEDELQDKIHPFAQTQ	3 Deamidated (NQ)	FQSEQEQQTQNQLEDKIHPFAQTQ	no match
FQSEEQQQTEDELQDKIHPFAQTQ	3 Deamidated (NQ)	FQSQEQEQTENQLQNKIHPFAQTQ	no match
FQSEEQQQTEDELQDKIHPFAQTQ	3 Deamidated (NQ)	FESQQQQQTQNQLEDKIHPFAQTE	no match
FQSEEQQQTEDELQDKIHPFAQTQ	3 Deamidated (NQ)	FQSEEEQQTQDELEDKIHPFAQTE	no match
FQSEEQQQTEDELQDKIHPFAQTQ	3 Deamidated (NQ)	FQSQEEQETEDELQDKIHPFAQTE	no match
FQSEEQQQTEDELQDKIHPFAQTQ	3 Deamidated (NQ)	FQSQEQQETQDQLQDKIHPFAQTQ	no match
FQSEEQQQTEDELQDKIHPFAQTQ	3 Deamidated (NQ)	FQSQQEQETQNQLENKIHPFAQTQ	no match
FQSEEQQQTEDELQDKIHPFAQTQ	3 Deamidated (NQ)	FQSQQQQETENELEDKIHPFAQTQ	no match
FQSEEQQQTEDELQDKIHPFAQTQ	3 Deamidated (NQ)	FESQEQQETENQLQNKIHPFAQTQ	no match
FQSEEQQQTEDELQDKIHPFAQTQ	3 Deamidated (NQ)	FESQEEQQTEDQLEDKIHPFAQTQ	no match
FQSEEQQQTEDELQDKIHPFAQTQ	3 Deamidated (NQ)	FESEQQEQTEDQLENKIHPFAQTQ	no match
FQSEEQQQTEDELQDKIHPFAQTQ	3 Deamidated (NQ)	FESEQQEQTEDQLQDKIHPFAETQ	no match
FQSEEQQQTEDELQDKIHPFAQTQ	3 Deamidated (NQ)	FESQEQQETEDQLQDKIHPFAQTE	no match
FQSEEQQQTEDELQDKIHPFAQTQ	3 Deamidated (NQ)	FESQEQQQTENELEDKIHPFAQTQ	no match
FQSEEQQQTEDELQDKIHPFAQTQ	3 Deamidated (NQ)	FESQQQQQTQNQLENKIHPFAETQ	no match
FQSEEQQQTEDELQDKIHPFAQTQ	3 Deamidated (NQ)	FQSEEEQQTEDELENKIHPFAETQ	no match
FQSEEQQQTEDELQDKIHPFAQTQ	3 Deamidated (NQ)	FQSEEEQETENQLQDKIHPFAQTE	no match
FQSEEQQQTEDELQDKIHPFAQTQ	3 Deamidated (NQ)	FESQQQQETQNELQNKIHPFAQTQ	no match
FQSEEQQQTEDELQDKIHPFAQTQ	3 Deamidated (NQ)	FESEEQQQTENELQNKIHPFAQTQ	no match
FQSEEQQQTEDELQDKIHPFAQTQ	3 Deamidated (NQ)	FESQEQQQTQDELEDKIHPFAETQ	no match
FQSEEQQQTEDELQDKIHPFAQTQ	3 Deamidated (NQ)	FESQQQQETENELQDKIHPFAQTE	no match
FQSEEQQQTEDELQDKIHPFAQTQ	3 Deamidated (NQ)	FQSEQQQETQDQLQNKIHPFAQTQ	no match
FQSEEQQQTEDELQDKIHPFAQTQ	3 Deamidated (NQ)	FESEEQEQTENQLQDKIHPFAQTE	no match
FQSEEQQQTEDELQDKIHPFAQTQ	3 Deamidated (NQ)	FESEEQQQTQDELQNKIHPFAQTE	no match
FQSEEQQQTEDELQDKIHPFAQTQ	3 Deamidated (NQ)	FQSEEQQETEDQLENKIHPFAQTE	no match
FQSEEQQQTEDELQDKIHPFAQTQ	3 Deamidated (NQ)	FQSQEQQETQDELQDKIHPFAQTE	no match
FQSEEQQQTEDELQDKIHPFAQTQ	3 Deamidated (NQ)	FESQQQQQTQNELQDKIHPFAETQ	no match
FQSEEQQQTEDELQDKIHPFAQTQ	3 Deamidated (NQ)	FQSEEQEQTEDQLQNKIHPFAQTE	no match
FQSEEQQQTEDELQDKIHPFAQTQ	3 Deamidated (NQ)	FESEEEQQTEDELQNKIHPFAQTE	no match
FQSEEQQQTEDELQDKIHPFAQTQ	3 Deamidated (NQ)	FESQEQQQTENQLQNKIHPFAQTE	no match
FQSEEQQQTEDELQDKIHPFAQTQ	3 Deamidated (NQ)	FQSEEQQQTQNQLQDKIHPFAETQ	no match
FQSEEQQQTEDELQDKIHPFAQTQ	3 Deamidated (NQ)	FESQEQQQTEDQLQNKIHPFAETQ	no match
FQSEEQQQTEDELQDKIHPFAQTQ	3 Deamidated (NQ)	FESQQQEQTEDELENKIHPFAQTQ	no match
FQSEEQQQTEDELQDKIHPFAQTQ	3 Deamidated (NQ)	FESEQQEQTQDQLQNKIHPFAETQ	no match
FQSEEQQQTEDELQDKIHPFAQTQ	3 Deamidated (NQ)	FQSQQQEQTQNQLQNKIHPFAQTQ	no match
FQSEEQQQTEDELQDKIHPFAQTQ	3 Deamidated (NQ)	FQSEEQEETENQLQNKIHPFAETQ	no match
FQSEEQQQTEDELQDKIHPFAQTQ	3 Deamidated (NQ)	FQSQQQQQTENQLQDKIHPFAQTE	no match
FQSEEQQQTEDELQDKIHPFAQTQ	3 Deamidated (NQ)	FQSEQQQQTQNQLQNKIHPFAQTE	no match
FQSEEQQQTEDELQDKIHPFAQTQ	3 Deamidated (NQ)	FQSEEQEETQNELQDKIHPFAQTE	no match
FQSEEQQQTEDELQDKIHPFAQTQ	3 Deamidated (NQ)	FQSQEQQETENQLQNKIHPFAETE	no match
FQSEEQQQTEDELQDKIHPFAQTQ	3 Deamidated (NQ)	FESEEQEQTEDELQNKIHPFAQTE	no match
FQSEEQQQTEDELQDKIHPFAQTQ	3 Deamidated (NQ)	FQSEEQEETEDQLEDKIHPFAQTQ	no match
FQSEEQQQTEDELQDKIHPFAQTQ	3 Deamidated (NQ)	FQSQQQEQTEDELQDKIHPFAETE	no match
FQSEEQQQTEDELQDKIHPFAQTQ	3 Deamidated (NQ)	FQSEEQQETENQLQNKIHPFAETE	no match
FQSEEQQQTEDELQDKIHPFAQTQ	3 Deamidated (NQ)	FQSEQQQQTENELQNKIHPFAQTE	no match
FQSEEQQQTEDELQDKIHPFAQTQ	3 Deamidated (NQ)	FQSEEQEQTQNELQDKIHPFAETE	no match
FQSEEQQQTEDELQDKIHPFAQTQ	3 Deamidated (NQ)	FESQEQQETENQLQNKIHPFAQTE	no match
FQSEEQQQTEDELQDKIHPFAQTQ	3 Deamidated (NQ)	FESQEQEQTEDQLQNKIHPFAETQ	no match
FQSEEQQQTEDELQDKIHPFAQTQ	3 Deamidated (NQ)	FQSEQEEQTEDQLENKIHPFAQTQ	no match
FQSEEQQQTEDELQDKIHPFAQTQ	3 Deamidated (NQ)	FESEEQQETEDQLQNKIHPFAQTQ	no match
FQSEEQQQTEDELQDKIHPFAQTQ	3 Deamidated (NQ)	FQSQEQQQTQNELQDKIHPFAQTQ	no match
FQSEEQQQTEDELQDKIHPFAQTQ	3 Deamidated (NQ)	FQSEQEQETEDQLQNKIHPFAQTQ	no match
FQSEEQQQTEDELQDKIHPFAQTQ	3 Deamidated (NQ)	FESEQQQQTENQLENKIHPFAQTE	no match
FQSEEQQQTEDELQDKIHPFAQTQ	3 Deamidated (NQ)	FQSEEQEETQNELQNKIHPFAQTQ	no match
FQSEEQQQTEDELQDKIHPFAQTQ	3 Deamidated (NQ)	FESQEEQQTENQLQNKIHPFAQTQ	no match
FQSEEQQQTEDELQDKIHPFAQTQ	3 Deamidated (NQ)	FQSEQEQQTENELQDKIHPFAETQ	no match
FQSEEQQQTEDELQDKIHPFAQTQ	3 Deamidated (NQ)	FESQEEQETQDELQDKIHPFAQTQ	no match
FQSEEQQQTEDELQDKIHPFAQTQ	3 Deamidated (NQ)	FESEEQQQTQNQLQDKIHPFAQTE	no match
FQSEEQQQTEDELQDKIHPFAQTQ	3 Deamidated (NQ)	FQSQQQQETENQLENKIHPFAETQ	no match
FQSEEQQQTEDELQDKIHPFAQTQ	3 Deamidated (NQ)	FQSEQQEQTEDQLQDKIHPFAETE	no match
FQSEEQQQTEDELQDKIHPFAQTQ	3 Deamidated (NQ)	FQSEQQQETQNQLQDKIHPFAQTE	no match
FQSEEQQQTEDELQDKIHPFAQTQ	3 Deamidated (NQ)	FQSEEEQETQNQLQNKIHPFAQTE	no match
FQSEEQQQTEDELQDKIHPFAQTQ	3 Deamidated (NQ)	FQSQQEQETQDELQNKIHPFAQTQ	no match
FQSEEQQQTEDELQDKIHPFAQTQ	3 Deamidated (NQ)	FQSEQQQQTQNQLEDKIHPFAQTQ	no match
FQSEEQQQTEDELQDKIHPFAQTQ	3 Deamidated (NQ)	FESEEQQETEDQLQNKIHPFAQTE	no match
FQSEEQQQTEDELQDKIHPFAQTQ	3 Deamidated (NQ)	FESQEQQETEDELENKIHPFAQTQ	no match
FQSEEQQQTEDELQDKIHPFAQTQ	3 Deamidated (NQ)	FQSEQEEQTENQLQDKIHPFAETQ	no match
FQSEEQQQTEDELQDKIHPFAQTQ	3 Deamidated (NQ)	FQSEEEEQTQDQLQNKIHPFAETQ	no match
FQSEEQQQTEDELQDKIHPFAQTQ	3 Deamidated (NQ)	FQSQEQQETQDELQNKIHPFAETQ	no match
FQSEEQQQTEDELQDKIHPFAQTQ	3 Deamidated (NQ)	FESQEEQQTQNQLQDKIHPFAETQ	no match
FQSEEQQQTEDELQDKIHPFAQTQ	3 Deamidated (NQ)	FESQEEQQTENELQDKIHPFAQTQ	no match
FQSEEQQQTEDELQDKIHPFAQTQ	3 Deamidated (NQ)	FESEEQQQTEDQLQNKIHPFAQTQ	no match
FQSEEQQQTEDELQDKIHPFAQTQ	3 Deamidated (NQ)	FQSEQQQQTEDELQDKIHPFAQTE	no match
FQSEEQQQTEDELQDKIHPFAQTQ	3 Deamidated (NQ)	FQSQQEQQTEDQLEDKIHPFAQTE	no match
FQSEEQQQTEDELQDKIHPFAQTQ	3 Deamidated (NQ)	FESEQEEQTENQLQNKIHPFAQTQ	no match
FQSEEQQQTEDELQDKIHPFAQTQ	3 Deamidated (NQ)	FQSEEQEETEDQLENKIHPFAQTQ	no match
FQSEEQQQTEDELQDKIHPFAQTQ	3 Deamidated (NQ)	FQSEEEQQTEDELQNKIHPFAETE	no match
FQSEEQQQTEDELQDKIHPFAQTQ	3 Deamidated (NQ)	FQSEEQQETENELENKIHPFAETQ	no match
FQSEEQQQTEDELQDKIHPFAQTQ	3 Deamidated (NQ)	FQSQEQQQTQNELQDKIHPFAETE	no match
FQSEEQQQTEDELQDKIHPFAQTQ	3 Deamidated (NQ)	FQSEEEEQTQNELQNKIHPFAQTE	no match
FQSEEQQQTEDELQDKIHPFAQTQ	3 Deamidated (NQ)	FQSEQQEETENQLQDKIHPFAQTQ	no match
FQSEEQQQTEDELQDKIHPFAQTQ	3 Deamidated (NQ)	FESEEEQQTQNELQDKIHPFAETQ	no match
FQSEEQQQTEDELQDKIHPFAQTQ	3 Deamidated (NQ)	FQSQQEQQTQNQLENKIHPFAQTQ	no match
FQSEEQQQTEDELQDKIHPFAQTQ	3 Deamidated (NQ)	FESEQEQQTEDELEDKIHPFAQTQ	no match
FQSEEQQQTEDELQDKIHPFAQTQ	3 Deamidated (NQ)	FQSEQEQQTQNQLEDKIHPFAQTE	no match
FQSEEQQQTEDELQDKIHPFAQTQ	3 Deamidated (NQ)	FQSEEQEETEDQLQNKIHPFAQTQ	no match
FQSEEQQQTEDELQDKIHPFAQTQ	3 Deamidated (NQ)	FQSEEQQETENQLEDKIHPFAETQ	no match
FQSEEQQQTEDELQDKIHPFAQTQ	3 Deamidated (NQ)	FESQEEQETQDQLQDKIHPFAQTQ	no match
FQSEEQQQTEDELQDKIHPFAQTQ	3 Deamidated (NQ)	FESEEEEQTQNELQNKIHPFAQTQ	no match
FQSEEQQQTEDELQDKIHPFAQTQ	3 Deamidated (NQ)	FQSQQEQQTQDELEDKIHPFAQTQ	no match
FQSEEQQQTEDELQDKIHPFAQTQ	3 Deamidated (NQ)	FQSEQQEQTENQLQNKIHPFAQTE	no match
FQSEEQQQTEDELQDKIHPFAQTQ	3 Deamidated (NQ)	FQSEEQEQTQDELQNKIHPFAQTE	no match
FQSEEQQQTEDELQDKIHPFAQTQ	3 Deamidated (NQ)	FQSQQQQETQDQLENKIHPFAQTE	no match
FQSEEQQQTEDELQDKIHPFAQTQ	3 Deamidated (NQ)	FQSEEEQQTENQLQDKIHPFAQTE	no match
FQSEEQQQTEDELQDKIHPFAQTQ	3 Deamidated (NQ)	FQSEEQQQTEDQLEDKIHPFAETQ	no match
FQSEEQQQTEDELQDKIHPFAQTQ	3 Deamidated (NQ)	FESQEQEQTENQLQNKIHPFAQTQ	no match
FQSEEQQQTEDELQDKIHPFAQTQ	3 Deamidated (NQ)	FESQQEQQTQNELQNKIHPFAQTE	no match
FQSEEQQQTEDELQDKIHPFAQTQ	3 Deamidated (NQ)	FQSQQEEETQDELQNKIHPFAQTQ	no match
FQSEEQQQTEDELQDKIHPFAQTQ	3 Deamidated (NQ)	FQSEEQEQTQDELQDKIHPFAQTQ	no match
FQSEEQQQTEDELQDKIHPFAQTQ	3 Deamidated (NQ)	FQSEEQQQTENQLQDKIHPFAETE	no match
FQSEEQQQTEDELQDKIHPFAQTQ	3 Deamidated (NQ)	FQSQQEEQTQNELQDKIHPFAETQ	no match
FQSEEQQQTEDELQDKIHPFAQTQ	3 Deamidated (NQ)	FQSQQQEQTENQLQNKIHPFAQTE	no match
FQSEEQQQTEDELQDKIHPFAQTQ	3 Deamidated (NQ)	FQSQQQEQTEDELEDKIHPFAQTQ	no match
FQSEEQQQTEDELQDKIHPFAQTQ	3 Deamidated (NQ)	FESQEQEQTQNQLQDKIHPFAQTE	no match
FQSEEQQQTEDELQDKIHPFAQTQ	3 Deamidated (NQ)	FESQEQQQTQNELQNKIHPFAETE	no match
FQSEEQQQTEDELQDKIHPFAQTQ	3 Deamidated (NQ)	FQSQQQQETENQLEDKIHPFAQTE	no match
FQSEEQQQTEDELQDKIHPFAQTQ	3 Deamidated (NQ)	FQSQEEQETQDELQNKIHPFAETQ	no match
FQSEEQQQTEDELQDKIHPFAQTQ	3 Deamidated (NQ)	FQSEEQQETENQLQDKIHPFAETQ	no match
FQSEEQQQTEDELQDKIHPFAQTQ	3 Deamidated (NQ)	FESQQQEQTQDQLQNKIHPFAQTE	no match
FQSEEQQQTEDELQDKIHPFAQTQ	3 Deamidated (NQ)	FESEQQQQTQNELENKIHPFAQTE	no match
FQSEEQQQTEDELQDKIHPFAQTQ	3 Deamidated (NQ)	FQSEQQEQTQDELEDKIHPFAQTE	no match
FQSEEQQQTEDELQDKIHPFAQTQ	3 Deamidated (NQ)	FESQEEQQTENQLQNKIHPFAQTE	no match
FQSEEQQQTEDELQDKIHPFAQTQ	3 Deamidated (NQ)	FESEQQEQTENELQNKIHPFAQTQ	no match
FQSEEQQQTEDELQDKIHPFAQTQ	3 Deamidated (NQ)	FQSEQQEQTQNELQDKIHPFAETQ	no match
FQSEEQQQTEDELQDKIHPFAQTQ	3 Deamidated (NQ)	FQSQQQQETENELENKIHPFAETQ	no match
FQSEEQQQTEDELQDKIHPFAQTQ	3 Deamidated (NQ)	FQSEEQQQTQDELENKIHPFAETQ	no match
FQSEEQQQTEDELQDKIHPFAQTQ	3 Deamidated (NQ)	FESEEEQQTQDQLQNKIHPFAQTE	no match
FQSEEQQQTEDELQDKIHPFAQTQ	3 Deamidated (NQ)	FESEEQQQTENQLQDKIHPFAETQ	no match
FQSEEQQQTEDELQDKIHPFAQTQ	3 Deamidated (NQ)	FQSQEEEQTQDQLQNKIHPFAQTE	no match
FQSEEQQQTEDELQDKIHPFAQTQ	3 Deamidated (NQ)	FQSQEEQETQNELEDKIHPFAQTQ	no match
FQSEEQQQTEDELQDKIHPFAQTQ	3 Deamidated (NQ)	FQSEQEQQTEDQLQDKIHPFAETE	no match
FQSEEQQQTEDELQDKIHPFAQTQ	3 Deamidated (NQ)	FESEEQEQTEDELQNKIHPFAQTQ	no match
FQSEEQQQTEDELQDKIHPFAQTQ	3 Deamidated (NQ)	FQSQQQEETENELQDKIHPFAQTQ	no match
FQSEEQQQTEDELQDKIHPFAQTQ	3 Deamidated (NQ)	FESEEQEQTQNELEDKIHPFAQTQ	no match
FQSEEQQQTEDELQDKIHPFAQTQ	3 Deamidated (NQ)	FQSEEEEQTEDELENKIHPFAQTQ	no match
FQSEEQQQTEDELQDKIHPFAQTQ	3 Deamidated (NQ)	FESEEQEQTEDQLQDKIHPFAQTE	no match
FQSEEQQQTEDELQDKIHPFAQTQ	3 Deamidated (NQ)	FQSEEEQQTQNELENKIHPFAETQ	no match
FQSEEQQQTEDELQDKIHPFAQTQ	3 Deamidated (NQ)	FQSEEQQQTQDQLENKIHPFAETE	no match
FQSEEQQQTEDELQDKIHPFAQTQ	3 Deamidated (NQ)	FQSQQEQQTQDQLQNKIHPFAQTE	no match
FQSEEQQQTEDELQDKIHPFAQTQ	3 Deamidated (NQ)	FESEEQQQTQDELQDKIHPFAETQ	no match
FQSEEQQQTEDELQDKIHPFAQTQ	3 Deamidated (NQ)	FESEEEQQTQDQLQDKIHPFAETQ	no match
FQSEEQQQTEDELQDKIHPFAQTQ	3 Deamidated (NQ)	FQSQEEQQTQNELQNKIHPFAQTQ	no match
FQSEEQQQTEDELQDKIHPFAQTQ	3 Deamidated (NQ)	FESEEQQQTQDQLQDKIHPFAQTE	no match
FQSEEQQQTEDELQDKIHPFAQTQ	3 Deamidated (NQ)	FQSEEQEQTEDELQNKIHPFAETQ	no match
FQSEEQQQTEDELQDKIHPFAQTQ	3 Deamidated (NQ)	FQSQQQQETQNELEDKIHPFAQTQ	no match
FQSEEQQQTEDELQDKIHPFAQTQ	3 Deamidated (NQ)	FESQEEEQTQDQLQDKIHPFAQTQ	no match
FQSEEQQQTEDELQDKIHPFAQTQ	3 Deamidated (NQ)	FESQEQQQTQNELQDKIHPFAETE	no match
FQSEEQQQTEDELQDKIHPFAQTQ	3 Deamidated (NQ)	FQSEEEQQTQDELQNKIHPFAETQ	no match
FQSEEQQQTEDELQDKIHPFAQTQ	3 Deamidated (NQ)	FESEEQQETENELQDKIHPFAQTE	no match
FQSEEQQQTEDELQDKIHPFAQTQ	3 Deamidated (NQ)	FQSEEQEQTQDQLEDKIHPFAQTQ	no match
FQSEEQQQTEDELQDKIHPFAQTQ	3 Deamidated (NQ)	FQSEQEEQTEDELENKIHPFAQTQ	no match
FQSEEQQQTEDELQDKIHPFAQTQ	3 Deamidated (NQ)	FQSEEQQETQDQLEDKIHPFAETQ	no match
FQSEEQQQTEDELQDKIHPFAQTQ	3 Deamidated (NQ)	FQSEEQQQTQNELQDKIHPFAETQ	no match
FQSEEQQQTEDELQDKIHPFAQTQ	3 Deamidated (NQ)	FQSEQQEQTEDELQNKIHPFAETE	no match
FQSEEQQQTEDELQDKIHPFAQTQ	3 Deamidated (NQ)	FQSQEEQETQDELQDKIHPFAETQ	no match
FQSEEQQQTEDELQDKIHPFAQTQ	3 Deamidated (NQ)	FQSQEEEETENELQNKIHPFAQTQ	no match
FQSEEQQQTEDELQDKIHPFAQTQ	3 Deamidated (NQ)	FQSEEQQQTENQLEDKIHPFAQTQ	no match
FQSEEQQQTEDELQDKIHPFAQTQ	3 Deamidated (NQ)	FQSQEEQETEDQLENKIHPFAQTQ	no match
FQSEEQQQTEDELQDKIHPFAQTQ	3 Deamidated (NQ)	FESQQQEETEDQLQDKIHPFAQTQ	no match
FQSEEQQQTEDELQDKIHPFAQTQ	3 Deamidated (NQ)	FQSQEQEETQDELQNKIHPFAETQ	no match
FQSEEQQQTEDELQDKIHPFAQTQ	3 Deamidated (NQ)	FQSQQEEQTEDQLQDKIHPFAETQ	no match
FQSEEQQQTEDELQDKIHPFAQTQ	3 Deamidated (NQ)	FESEEQQQTQNELQNKIHPFAQTE	no match
FQSEEQQQTEDELQDKIHPFAQTQ	3 Deamidated (NQ)	FESQQEQQTQDQLQDKIHPFAETQ	no match
FQSEEQQQTEDELQDKIHPFAQTQ	3 Deamidated (NQ)	FQSEEQQQTQDELEDKIHPFAQTE	no match
FQSEEQQQTEDELQDKIHPFAQTQ	3 Deamidated (NQ)	FESQEQEQTENELQDKIHPFAQTE	no match
FQSEEQQQTEDELQDKIHPFAQTQ	3 Deamidated (NQ)	FQSQEQQQTQDELQDKIHPFAETE	no match
FQSEEQQQTEDELQDKIHPFAQTQ	3 Deamidated (NQ)	FESQEQEQTQNQLQDKIHPFAETQ	no match
FQSEEQQQTEDELQDKIHPFAQTQ	3 Deamidated (NQ)	FESEQQQETEDQLQNKIHPFAQTE	no match
FQSEEQQQTEDELQDKIHPFAQTQ	3 Deamidated (NQ)	FQSQEEEQTQNQLQNKIHPFAETQ	no match
FQSEEQQQTEDELQDKIHPFAQTQ	3 Deamidated (NQ)	FQSQQEQQTENQLQNKIHPFAETQ	no match
FQSEEQQQTEDELQDKIHPFAQTQ	3 Deamidated (NQ)	FESEEQQETEDQLQDKIHPFAQTE	no match
FQSEEQQQTEDELQDKIHPFAQTQ	3 Deamidated (NQ)	FQSQEEQQTENELENKIHPFAQTE	no match
FQSEEQQQTEDELQDKIHPFAQTQ	3 Deamidated (NQ)	FESQEQQQTEDELEDKIHPFAQTE	no match
FQSEEQQQTEDELQDKIHPFAQTQ	3 Deamidated (NQ)	FQSQEQQETQNELQNKIHPFAETQ	no match
FQSEEQQQTEDELQDKIHPFAQTQ	3 Deamidated (NQ)	FQSEEEEQTENQLQDKIHPFAETQ	no match
FQSEEQQQTEDELQDKIHPFAQTQ	3 Deamidated (NQ)	FQSQQQQETQNQLQNKIHPFAQTE	no match
FQSEEQQQTEDELQDKIHPFAQTQ	3 Deamidated (NQ)	FQSQQQQETEDQLQNKIHPFAQTE	no match
FQSEEQQQTEDELQDKIHPFAQTQ	3 Deamidated (NQ)	FESEQEQETENQLQNKIHPFAQTQ	no match
FQSEEQQQTEDELQDKIHPFAQTQ	3 Deamidated (NQ)	FESEQQEQTENELQNKIHPFAETQ	no match
FQSEEQQQTEDELQDKIHPFAQTQ	3 Deamidated (NQ)	FQSQQQQETQNELQDKIHPFAETE	no match
FQSEEQQQTEDELQDKIHPFAQTQ	3 Deamidated (NQ)	FESEQQQQTQNQLQNKIHPFAETQ	no match
FQSEEQQQTEDELQDKIHPFAQTQ	3 Deamidated (NQ)	FQSEEEQQTQDELQNKIHPFAETE	no match
FQSEEQQQTEDELQDKIHPFAQTQ	3 Deamidated (NQ)	FQSQEQEQTENELEDKIHPFAETQ	no match
FQSEEQQQTEDELQDKIHPFAQTQ	3 Deamidated (NQ)	FESEQEQQTQDELENKIHPFAQTQ	no match
FQSEEQQQTEDELQDKIHPFAQTQ	3 Deamidated (NQ)	FQSEEQEQTQDELEDKIHPFAQTE	no match
FQSEEQQQTEDELQDKIHPFAQTQ	3 Deamidated (NQ)	FQSEQEQETQDQLQDKIHPFAETQ	no match
FQSEEQQQTEDELQDKIHPFAQTQ	3 Deamidated (NQ)	FQSEEQQQTEDELENKIHPFAQTQ	no match
FQSEEQQQTEDELQDKIHPFAQTQ	3 Deamidated (NQ)	FESEQQQQTENELQNKIHPFAQTQ	no match
FQSEEQQQTEDELQDKIHPFAQTQ	3 Deamidated (NQ)	FQSEEQQETEDQLQNKIHPFAQTQ	no match
FQSEEQQQTEDELQDKIHPFAQTQ	3 Deamidated (NQ)	FQSQEQQETEDQLENKIHPFAQTE	no match
FQSEEQQQTEDELQDKIHPFAQTQ	3 Deamidated (NQ)	FQSEQEEETQNELQNKIHPFAQTQ	no match
FQSEEQQQTEDELQDKIHPFAQTQ	3 Deamidated (NQ)	FQSQEQQQTQNELQDKIHPFAQTE	no match
FQSEEQQQTEDELQDKIHPFAQTQ	3 Deamidated (NQ)	FESEQEQQTQNQLQDKIHPFAQTQ	no match
FQSEEQQQTEDELQDKIHPFAQTQ	3 Deamidated (NQ)	FQSEQEQQTENELQNKIHPFAETQ	no match
FQSEEQQQTEDELQDKIHPFAQTQ	3 Deamidated (NQ)	FQSQEQQQTEDELQNKIHPFAETE	no match
FQSEEQQQTEDELQDKIHPFAQTQ	3 Deamidated (NQ)	FQSEEQEQTQNQLENKIHPFAETQ	no match
FQSEEQQQTEDELQDKIHPFAQTQ	3 Deamidated (NQ)	FQSQQQEQTQDQLQDKIHPFAETQ	no match
FQSEEQQQTEDELQDKIHPFAQTQ	3 Deamidated (NQ)	FQSEQQEQTEDQLQNKIHPFAETE	no match
FQSEEQQQTEDELQDKIHPFAQTQ	3 Deamidated (NQ)	FQSEEEQQTENQLQDKIHPFAQTQ	no match
FQSEEQQQTEDELQDKIHPFAQTQ	3 Deamidated (NQ)	FESEQQEQTENELQDKIHPFAQTQ	no match
FQSEEQQQTEDELQDKIHPFAQTQ	3 Deamidated (NQ)	FQSQEQQQTQNQLQNKIHPFAETQ	no match
FQSEEQQQTEDELQDKIHPFAQTQ	3 Deamidated (NQ)	FQSEEQQQTENELQNKIHPFAETE	no match
FQSEEQQQTEDELQDKIHPFAQTQ	3 Deamidated (NQ)	FQSEQEEQTQDQLEDKIHPFAQTQ	no match
FQSEEQQQTEDELQDKIHPFAQTQ	3 Deamidated (NQ)	FQSQQQEQTEDQLQDKIHPFAETE	no match
FQSEEQQQTEDELQDKIHPFAQTQ	3 Deamidated (NQ)	FQSEQQEQTQNELENKIHPFAQTQ	no match
FQSEEQQQTEDELQDKIHPFAQTQ	3 Deamidated (NQ)	FQSEQQEETQDELEDKIHPFAQTQ	no match
FQSEEQQQTEDELQDKIHPFAQTQ	3 Deamidated (NQ)	FQSEQQQQTQNQLQNKIHPFAETQ	no match
FQSEEQQQTEDELQDKIHPFAQTQ	3 Deamidated (NQ)	FQSQEQEQTQDELQDKIHPFAQTE	no match
FQSEEQQQTEDELQDKIHPFAQTQ	3 Deamidated (NQ)	FESEQEQETEDELQDKIHPFAQTQ	no match
FQSEEQQQTEDELQDKIHPFAQTQ	3 Deamidated (NQ)	FQSEQQQQTEDQLENKIHPFAQTQ	no match
FQSEEQQQTEDELQDKIHPFAQTQ	3 Deamidated (NQ)	FQSEQEQQTENQLQDKIHPFAETQ	no match
FQSEEQQQTEDELQDKIHPFAQTQ	3 Deamidated (NQ)	FQSEQQEETENQLQNKIHPFAQTQ	no match
FQSEEQQQTEDELQDKIHPFAQTQ	3 Deamidated (NQ)	FESEEQEETENQLQDKIHPFAQTQ	no match
FQSEEQQQTEDELQDKIHPFAQTQ	3 Deamidated (NQ)	FQSEQQEQTENQLQDKIHPFAETQ	no match
FQSEEQQQTEDELQDKIHPFAQTQ	3 Deamidated (NQ)	FQSQQEQETQDQLQNKIHPFAQTE	no match
FQSEEQQQTEDELQDKIHPFAQTQ	3 Deamidated (NQ)	FESQQEQQTENQLQNKIHPFAQTQ	no match
FQSEEQQQTEDELQDKIHPFAQTQ	3 Deamidated (NQ)	FESEEEQQTEDQLQNKIHPFAQTQ	no match
FQSEEQQQTEDELQDKIHPFAQTQ	3 Deamidated (NQ)	FQSQEQQQTQDQLQDKIHPFAETQ	no match
FQSEEQQQTEDELQDKIHPFAQTQ	3 Deamidated (NQ)	FQSQQEEQTQDELEDKIHPFAQTQ	no match
FQSEEQQQTEDELQDKIHPFAQTQ	3 Deamidated (NQ)	FESQQQEQTENQLQDKIHPFAETQ	no match
FQSEEQQQTEDELQDKIHPFAQTQ	3 Deamidated (NQ)	FQSEEQQQTENQLEDKIHPFAQTE	no match
FQSEEQQQTEDELQDKIHPFAQTQ	3 Deamidated (NQ)	FESQQQQQTQNQLQDKIHPFAQTQ	no match
FQSEEQQQTEDELQDKIHPFAQTQ	3 Deamidated (NQ)	FQSQQEQETEDQLQNKIHPFAQTQ	no match
FQSEEQQQTEDELQDKIHPFAQTQ	3 Deamidated (NQ)	FQSEEQQQTQDQLEDKIHPFAQTE	no match
FQSEEQQQTEDELQDKIHPFAQTQ	3 Deamidated (NQ)	FESQEQQQTQDQLQDKIHPFAETE	no match
FQSEEQQQTEDELQDKIHPFAQTQ	3 Deamidated (NQ)	FQSEEQEETEDELEDKIHPFAQTQ	no match
FQSEEQQQTEDELQDKIHPFAQTQ	3 Deamidated (NQ)	FESEQEQQTQNQLQNKIHPFAQTQ	no match
FQSEEQQQTEDELQDKIHPFAQTQ	3 Deamidated (NQ)	FQSEEQEQTQNELENKIHPFAETQ	no match
FQSEEQQQTEDELQDKIHPFAQTQ	3 Deamidated (NQ)	FQSQQQQQTENELEDKIHPFAQTQ	no match
FQSEEQQQTEDELQDKIHPFAQTQ	3 Deamidated (NQ)	FQSEEQQETQNQLENKIHPFAETQ	no match
FQSEEQQQTEDELQDKIHPFAQTQ	3 Deamidated (NQ)	FQSEEQEQTEDQLQNKIHPFAETE	no match
FQSEEQQQTEDELQDKIHPFAQTQ	3 Deamidated (NQ)	FQSEQEQETQDELENKIHPFAQTQ	no match
FQSEEQQQTEDELQDKIHPFAQTQ	3 Deamidated (NQ)	FQSQQEQQTQNELQNKIHPFAQTE	no match
FQSEEQQQTEDELQDKIHPFAQTQ	3 Deamidated (NQ)	FESEQQQQTENQLQNKIHPFAQTE	no match
FQSEEQQQTEDELQDKIHPFAQTQ	3 Deamidated (NQ)	FESEQEEQTQDELQDKIHPFAQTQ	no match
FQSEEQQQTEDELQDKIHPFAQTQ	3 Deamidated (NQ)	FESQQQQETQDQLQNKIHPFAQTQ	no match
FQSEEQQQTEDELQDKIHPFAQTQ	3 Deamidated (NQ)	FQSQQEQQTEDELENKIHPFAQTE	no match
FQSEEQQQTEDELQDKIHPFAQTQ	3 Deamidated (NQ)	FQSQEQEETEDQLQNKIHPFAQTE	no match
FQSEEQQQTEDELQDKIHPFAQTQ	3 Deamidated (NQ)	FQSQEQQQTQNQLEDKIHPFAETE	no match
FQSEEQQQTEDELQDKIHPFAQTQ	3 Deamidated (NQ)	FQSQQEQETQDELENKIHPFAQTQ	no match
FQSEEQQQTEDELQDKIHPFAQTQ	3 Deamidated (NQ)	FQSQQQEQTEDQLEDKIHPFAETQ	no match
FQSEEQQQTEDELQDKIHPFAQTQ	3 Deamidated (NQ)	FQSQQEQQTQDELQNKIHPFAETE	no match
FQSEEQQQTEDELQDKIHPFAQTQ	3 Deamidated (NQ)	FQSQEEQQTENELQNKIHPFAQTE	no match
FQSEEQQQTEDELQDKIHPFAQTQ	3 Deamidated (NQ)	FQSEQEEQTENELEDKIHPFAQTQ	no match
FQSEEQQQTEDELQDKIHPFAQTQ	3 Deamidated (NQ)	FQSEEQQQTQDQLEDKIHPFAETE	no match
FQSEEQQQTEDELQDKIHPFAQTQ	3 Deamidated (NQ)	FQSEEEEQTEDQLQNKIHPFAETQ	no match
FQSEEQQQTEDELQDKIHPFAQTQ	3 Deamidated (NQ)	FQSQEQQETENQLQDKIHPFAETE	no match
FQSEEQQQTEDELQDKIHPFAQTQ	3 Deamidated (NQ)	FQSQEQQQTEDELENKIHPFAQTQ	no match
FQSEEQQQTEDELQDKIHPFAQTQ	3 Deamidated (NQ)	FESQQEQQTQDELQNKIHPFAQTQ	no match
FQSEEQQQTEDELQDKIHPFAQTQ	3 Deamidated (NQ)	FQSEQQEQTQDQLQNKIHPFAETQ	no match
FQSEEQQQTEDELQDKIHPFAQTQ	3 Deamidated (NQ)	FQSEEEEQTQDQLQNKIHPFAQTE	no match
FQSEEQQQTEDELQDKIHPFAQTQ	3 Deamidated (NQ)	FQSEQQEQTQNQLENKIHPFAQTE	no match
FQSEEQQQTEDELQDKIHPFAQTQ	3 Deamidated (NQ)	FQSEEEEQTENQLQDKIHPFAQTQ	no match
FQSEEQQQTEDELQDKIHPFAQTQ	3 Deamidated (NQ)	FQSEQQEQTEDELEDKIHPFAQTE	no match
FQSEEQQQTEDELQDKIHPFAQTQ	3 Deamidated (NQ)	FESEEQQQTEDELQNKIHPFAQTQ	no match
FQSEEQQQTEDELQDKIHPFAQTQ	3 Deamidated (NQ)	FESQEQEQTENELQDKIHPFAETQ	no match
FQSEEQQQTEDELQDKIHPFAQTQ	3 Deamidated (NQ)	FQSQEEEQTEDELQDKIHPFAQTE	no match
FQSEEQQQTEDELQDKIHPFAQTQ	3 Deamidated (NQ)	FQSEEQEETQDQLENKIHPFAQTQ	no match
FQSEEQQQTEDELQDKIHPFAQTQ	3 Deamidated (NQ)	FQSQQEQETQDQLEDKIHPFAQTQ	no match
FQSEEQQQTEDELQDKIHPFAQTQ	3 Deamidated (NQ)	FESQEEQQTQDQLQNKIHPFAQTQ	no match
FQSEEQQQTEDELQDKIHPFAQTQ	3 Deamidated (NQ)	FESEQQQQTEDELQNKIHPFAQTQ	no match
FQSEEQQQTEDELQDKIHPFAQTQ	3 Deamidated (NQ)	FQSEQQEQTQNQLENKIHPFAETQ	no match
FQSEEQQQTEDELQDKIHPFAQTQ	3 Deamidated (NQ)	FQSQQQEQTQDELENKIHPFAETQ	no match
FQSEEQQQTEDELQDKIHPFAQTQ	3 Deamidated (NQ)	FESQQQEQTQNQLQDKIHPFAQTE	no match
FQSEEQQQTEDELQDKIHPFAQTQ	3 Deamidated (NQ)	FQSQQEEETQNQLQDKIHPFAQTQ	no match
FQSEEQQQTEDELQDKIHPFAQTQ	3 Deamidated (NQ)	FQSEEEQQTQDQLQDKIHPFAETQ	no match
FQSEEQQQTEDELQDKIHPFAQTQ	3 Deamidated (NQ)	FQSQEQQETQDQLEDKIHPFAQTQ	no match
FQSEEQQQTEDELQDKIHPFAQTQ	3 Deamidated (NQ)	FESQEEQETEDQLQNKIHPFAQTQ	no match
FQSEEQQQTEDELQDKIHPFAQTQ	3 Deamidated (NQ)	FQSEEQEQTQDQLQDKIHPFAETQ	no match
FQSEEQQQTEDELQDKIHPFAQTQ	3 Deamidated (NQ)	FESEQEQQTQDQLQNKIHPFAETQ	no match
FQSEEQQQTEDELQDKIHPFAQTQ	3 Deamidated (NQ)	FESEEQQQTQNELQNKIHPFAQTQ	no match
FQSEEQQQTEDELQDKIHPFAQTQ	3 Deamidated (NQ)	FQSEEQQETQDELQDKIHPFAQTQ	no match
FQSEEQQQTEDELQDKIHPFAQTQ	3 Deamidated (NQ)	FQSEEQQQTEDELENKIHPFAETQ	no match
FQSEEQQQTEDELQDKIHPFAQTQ	3 Deamidated (NQ)	FQSQEQEQTENQLEDKIHPFAETQ	no match
FQSEEQQQTEDELQDKIHPFAQTQ	3 Deamidated (NQ)	FESQEQQQTQNQLEDKIHPFAQTQ	no match
FQSEEQQQTEDELQDKIHPFAQTQ	3 Deamidated (NQ)	FQSEEEQQTQNELQNKIHPFAQTQ	no match
FQSEEQQQTEDELQDKIHPFAQTQ	3 Deamidated (NQ)	FQSQQQQETQNELQNKIHPFAQTE	no match
FQSEEQQQTEDELQDKIHPFAQTQ	3 Deamidated (NQ)	FESEQQQQTQDELEDKIHPFAQTQ	no match
FQSEEQQQTEDELQDKIHPFAQTQ	3 Deamidated (NQ)	FQSQEQEQTENQLENKIHPFAQTQ	no match
FQSEEQQQTEDELQDKIHPFAQTQ	3 Deamidated (NQ)	FESQEEEQTQNELQNKIHPFAQTQ	no match
FQSEEQQQTEDELQDKIHPFAQTQ	3 Deamidated (NQ)	FQSEEEEETEDQLQNKIHPFAQTQ	no match
FQSEEQQQTEDELQDKIHPFAQTQ	3 Deamidated (NQ)	FESEQQQETEDQLQNKIHPFAQTQ	no match
FQSEEQQQTEDELQDKIHPFAQTQ	3 Deamidated (NQ)	FQSEQQQETENQLEDKIHPFAQTE	no match
FQSEEQQQTEDELQDKIHPFAQTQ	3 Deamidated (NQ)	FQSEQEEQTQDELQNKIHPFAQTQ	no match
FQSEEQQQTEDELQDKIHPFAQTQ	3 Deamidated (NQ)	FQSQQQQETQDQLEDKIHPFAQTQ	no match
FQSEEQQQTEDELQDKIHPFAQTQ	3 Deamidated (NQ)	FQSQQQQQTQDQLEDKIHPFAQTQ	no match
FQSEEQQQTEDELQDKIHPFAQTQ	3 Deamidated (NQ)	FQSQQEQETENELQNKIHPFAETQ	no match
FQSEEQQQTEDELQDKIHPFAQTQ	3 Deamidated (NQ)	FESEEQQQTQNQLEDKIHPFAETQ	no match
FQSEEQQQTEDELQDKIHPFAQTQ	3 Deamidated (NQ)	FQSEQQQETEDQLQNKIHPFAQTQ	no match
FQSEEQQQTEDELQDKIHPFAQTQ	3 Deamidated (NQ)	FESEQQEQTQNQLQNKIHPFAETQ	no match
FQSEEQQQTEDELQDKIHPFAQTQ	3 Deamidated (NQ)	FQSEEQQQTQNELQDKIHPFAQTE	no match
FQSEEQQQTEDELQDKIHPFAQTQ	3 Deamidated (NQ)	FESQEQQETEDQLQDKIHPFAETQ	no match
FQSEEQQQTEDELQDKIHPFAQTQ	3 Deamidated (NQ)	FESEEQQQTQDQLQNKIHPFAQTE	no match
FQSEEQQQTEDELQDKIHPFAQTQ	3 Deamidated (NQ)	FQSEQQQETQNELEDKIHPFAQTQ	no match
FQSEEQQQTEDELQDKIHPFAQTQ	3 Deamidated (NQ)	FQSEQQQETENQLEDKIHPFAQTQ	no match
FQSEEQQQTEDELQDKIHPFAQTQ	3 Deamidated (NQ)	FQSEEQEQTEDELQNKIHPFAQTQ	no match
FQSEEQQQTEDELQDKIHPFAQTQ	3 Deamidated (NQ)	FQSEEEQQTQNELENKIHPFAQTE	no match
FQSEEQQQTEDELQDKIHPFAQTQ	3 Deamidated (NQ)	FQSQQQQETEDELEDKIHPFAETQ	no match
FQSEEQQQTEDELQDKIHPFAQTQ	3 Deamidated (NQ)	FQSEEQQQTQNELQNKIHPFAETE	no match
FQSEEQQQTEDELQDKIHPFAQTQ	3 Deamidated (NQ)	FQSEEEEETQNQLQDKIHPFAQTQ	no match
FQSEEQQQTEDELQDKIHPFAQTQ	3 Deamidated (NQ)	FQSQEEQQTQNELQDKIHPFAETE	no match
FQSEEQQQTEDELQDKIHPFAQTQ	3 Deamidated (NQ)	FQSQQEQETEDQLQNKIHPFAETQ	no match
FQSEEQQQTEDELQDKIHPFAQTQ	3 Deamidated (NQ)	FESQQQQQTENELENKIHPFAQTQ	no match
FQSEEQQQTEDELQDKIHPFAQTQ	3 Deamidated (NQ)	FQSQEQEQTQNELQDKIHPFAQTE	no match
FQSEEQQQTEDELQDKIHPFAQTQ	3 Deamidated (NQ)	FESQEQEQTENQLQDKIHPFAQTE	no match
FQSEEQQQTEDELQDKIHPFAQTQ	3 Deamidated (NQ)	FESQQQQQTQDELENKIHPFAQTQ	no match
FQSEEQQQTEDELQDKIHPFAQTQ	3 Deamidated (NQ)	FQSQQEQQTENELEDKIHPFAETQ	no match
FQSEEQQQTEDELQDKIHPFAQTQ	3 Deamidated (NQ)	FQSQEQEQTQDQLQNKIHPFAETE	no match
FQSEEQQQTEDELQDKIHPFAQTQ	3 Deamidated (NQ)	FQSQQQQETEDQLEDKIHPFAQTE	no match
FQSEEQQQTEDELQDKIHPFAQTQ	3 Deamidated (NQ)	FQSEEQQETQDELQDKIHPFAETE	no match
FQSEEQQQTEDELQDKIHPFAQTQ	3 Deamidated (NQ)	FESEEQQETQNQLQDKIHPFAETQ	no match
FQSEEQQQTEDELQDKIHPFAQTQ	3 Deamidated (NQ)	FQSQEEQQTQDQLENKIHPFAQTQ	no match
FQSEEQQQTEDELQDKIHPFAQTQ	3 Deamidated (NQ)	FQSQQQEETENQLQNKIHPFAETQ	no match
FQSEEQQQTEDELQDKIHPFAQTQ	3 Deamidated (NQ)	FESEEEEQTQNQLQDKIHPFAQTQ	no match
FQSEEQQQTEDELQDKIHPFAQTQ	3 Deamidated (NQ)	FQSQQQQQTQDQLQDKIHPFAETE	no match
FQSEEQQQTEDELQDKIHPFAQTQ	3 Deamidated (NQ)	FESQQEQQTEDELENKIHPFAQTQ	no match
FQSEEQQQTEDELQDKIHPFAQTQ	3 Deamidated (NQ)	FESEQEQQTQDELQDKIHPFAQTE	no match
FQSEEQQQTEDELQDKIHPFAQTQ	3 Deamidated (NQ)	FQSEEQQETQDELENKIHPFAETQ	no match
FQSEEQQQTEDELQDKIHPFAQTQ	3 Deamidated (NQ)	FESQEQQETQDQLQDKIHPFAQTE	no match
FQSEEQQQTEDELQDKIHPFAQTQ	3 Deamidated (NQ)	FQSEQQQQTENQLQNKIHPFAETQ	no match
FQSEEQQQTEDELQDKIHPFAQTQ	3 Deamidated (NQ)	FESQEQEQTENELQNKIHPFAQTQ	no match
FQSEEQQQTEDELQDKIHPFAQTQ	3 Deamidated (NQ)	FQSEQEQETENQLQNKIHPFAETQ	no match
FQSEEQQQTEDELQDKIHPFAQTQ	3 Deamidated (NQ)	FESEQQEQTQNQLENKIHPFAQTQ	no match
FQSEEQQQTEDELQDKIHPFAQTQ	3 Deamidated (NQ)	FQSEEQQQTQNELQNKIHPFAQTE	no match
FQSEEQQQTEDELQDKIHPFAQTQ	3 Deamidated (NQ)	FESEQQQETQDQLQNKIHPFAETQ	no match
FQSEEQQQTEDELQDKIHPFAQTQ	3 Deamidated (NQ)	FQSQEQQQTEDELQDKIHPFAETQ	no match
FQSEEQQQTEDELQDKIHPFAQTQ	3 Deamidated (NQ)	FESQQQQETENQLQDKIHPFAQTQ	no match
FQSEEQQQTEDELQDKIHPFAQTQ	3 Deamidated (NQ)	FQSQEQQETQDQLQNKIHPFAETQ	no match
FQSEEQQQTEDELQDKIHPFAQTQ	3 Deamidated (NQ)	FESQEQQETEDELQDKIHPFAQTE	no match
FQSEEQQQTEDELQDKIHPFAQTQ	3 Deamidated (NQ)	FESQQQQQTQNQLQDKIHPFAETE	no match
FQSEEQQQTEDELQDKIHPFAQTQ	3 Deamidated (NQ)	FQSQQEQQTQNQLQDKIHPFAQTQ	no match
FQSEEQQQTEDELQDKIHPFAQTQ	3 Deamidated (NQ)	FQSEEEQETENQLQDKIHPFAQTQ	no match
FQSEEQQQTEDELQDKIHPFAQTQ	3 Deamidated (NQ)	FQSQQEQETENQLENKIHPFAQTQ	no match
FQSEEQQQTEDELQDKIHPFAQTQ	3 Deamidated (NQ)	FQSQEEQQTQNELEDKIHPFAETQ	no match
FQSEEQQQTEDELQDKIHPFAQTQ	3 Deamidated (NQ)	FQSQQQEQTENQLENKIHPFAETQ	no match
FQSEEQQQTEDELQDKIHPFAQTQ	3 Deamidated (NQ)	FESQQEQETQNELQDKIHPFAQTQ	no match
FQSEEQQQTEDELQDKIHPFAQTQ	3 Deamidated (NQ)	FQSQQQEQTQDELENKIHPFAQTE	no match
FQSEEQQQTEDELQDKIHPFAQTQ	3 Deamidated (NQ)	FQSQEQQQTQDQLEDKIHPFAQTQ	no match
FQSEEQQQTEDELQDKIHPFAQTQ	3 Deamidated (NQ)	FQSEQQQETQNQLENKIHPFAQTQ	no match
FQSEEQQQTEDELQDKIHPFAQTQ	3 Deamidated (NQ)	FQSQQQQETENQLENKIHPFAQTE	no match
FQSEEQQQTEDELQDKIHPFAQTQ	3 Deamidated (NQ)	FQSQQEEETQDELQDKIHPFAQTQ	no match
FQSEEQQQTEDELQDKIHPFAQTQ	3 Deamidated (NQ)	FQSEEQEQTEDELENKIHPFAETQ	no match
FQSEEQQQTEDELQDKIHPFAQTQ	3 Deamidated (NQ)	FQSQQEQQTQNQLQDKIHPFAQTE	no match
FQSEEQQQTEDELQDKIHPFAQTQ	3 Deamidated (NQ)	FQSEEEQETEDELQNKIHPFAETQ	no match
FQSEEQQQTEDELQDKIHPFAQTQ	3 Deamidated (NQ)	FQSQQQEETEDQLQNKIHPFAQTQ	no match
FQSEEQQQTEDELQDKIHPFAQTQ	3 Deamidated (NQ)	FQSQQQEETQDELQDKIHPFAQTQ	no match
FQSEEQQQTEDELQDKIHPFAQTQ	3 Deamidated (NQ)	FQSEEQEETEDELQNKIHPFAETQ	no match
FQSEEQQQTEDELQDKIHPFAQTQ	3 Deamidated (NQ)	FQSQEQQQTQDQLENKIHPFAQTE	no match
FQSEEQQQTEDELQDKIHPFAQTQ	3 Deamidated (NQ)	FQSEEEQQTQNQLQDKIHPFAETQ	no match
FQSEEQQQTEDELQDKIHPFAQTQ	3 Deamidated (NQ)	FESEQQEQTQNELQDKIHPFAQTQ	no match
FQSEEQQQTEDELQDKIHPFAQTQ	3 Deamidated (NQ)	FQSEQEQQTQNELQNKIHPFAETE	no match
FQSEEQQQTEDELQDKIHPFAQTQ	3 Deamidated (NQ)	FESQEQQETQNELQDKIHPFAQTQ	no match
FQSEEQQQTEDELQDKIHPFAQTQ	3 Deamidated (NQ)	FQSEEQQQTQDELQDKIHPFAQTE	no match
FQSEEQQQTEDELQDKIHPFAQTQ	3 Deamidated (NQ)	FESEQQQETEDELQDKIHPFAQTQ	no match
FQSEEQQQTEDELQDKIHPFAQTQ	3 Deamidated (NQ)	FQSQEQEQTQDELENKIHPFAQTQ	no match
FQSEEQQQTEDELQDKIHPFAQTQ	3 Deamidated (NQ)	FQSEEEQQTQNELQNKIHPFAQTE	no match
FQSEEQQQTEDELQDKIHPFAQTQ	3 Deamidated (NQ)	FQSQEQEETQDQLQDKIHPFAQTQ	no match
FQSEEQQQTEDELQDKIHPFAQTQ	3 Deamidated (NQ)	FQSEEEEQTQDQLEDKIHPFAQTQ	no match
FQSEEQQQTEDELQDKIHPFAQTQ	3 Deamidated (NQ)	FQSQQEQQTENELEDKIHPFAQTE	no match
FQSEEQQQTEDELQDKIHPFAQTQ	3 Deamidated (NQ)	FQSQQQEQTQDQLQNKIHPFAQTE	no match
FQSEEQQQTEDELQDKIHPFAQTQ	3 Deamidated (NQ)	FQSQQQQETEDQLENKIHPFAQTE	no match
FQSEEQQQTEDELQDKIHPFAQTQ	3 Deamidated (NQ)	FQSEEQQQTQDELENKIHPFAQTQ	no match
FQSEEQQQTEDELQDKIHPFAQTQ	3 Deamidated (NQ)	FESQQQQETQDELQDKIHPFAQTE	no match
FQSEEQQQTEDELQDKIHPFAQTQ	3 Deamidated (NQ)	FQSQQEQQTENELENKIHPFAQTE	no match
FQSEEQQQTEDELQDKIHPFAQTQ	3 Deamidated (NQ)	FESQQQQQTQDQLQNKIHPFAQTQ	no match
FQSEEQQQTEDELQDKIHPFAQTQ	3 Deamidated (NQ)	FESQEEQQTENQLQDKIHPFAQTE	no match
FQSEEQQQTEDELQDKIHPFAQTQ	3 Deamidated (NQ)	FQSQQQEQTQNELQDKIHPFAETQ	no match
FQSEEQQQTEDELQDKIHPFAQTQ	3 Deamidated (NQ)	FQSQQQEQTQDQLEDKIHPFAETQ	no match
FQSEEQQQTEDELQDKIHPFAQTQ	3 Deamidated (NQ)	FQSEQQQQTEDQLENKIHPFAETQ	no match
FQSEEQQQTEDELQDKIHPFAQTQ	3 Deamidated (NQ)	FQSEEQQETQDELQNKIHPFAETE	no match
FQSEEQQQTEDELQDKIHPFAQTQ	3 Deamidated (NQ)	FESEQEEQTQNQLQNKIHPFAQTQ	no match
FQSEEQQQTEDELQDKIHPFAQTQ	3 Deamidated (NQ)	FQSEQQQETENQLENKIHPFAQTE	no match
FQSEEQQQTEDELQDKIHPFAQTQ	3 Deamidated (NQ)	FESEQQQQTEDQLQDKIHPFAETE	no match
FQSEEQQQTEDELQDKIHPFAQTQ	3 Deamidated (NQ)	FQSQEQQQTEDQLQNKIHPFAQTE	no match
FQSEEQQQTEDELQDKIHPFAQTQ	3 Deamidated (NQ)	FQSEQQQETQNQLQNKIHPFAETQ	no match
FQSEEQQQTEDELQDKIHPFAQTQ	3 Deamidated (NQ)	FQSQEQEQTEDQLQDKIHPFAETE	no match
FQSEEQQQTEDELQDKIHPFAQTQ	3 Deamidated (NQ)	FQSQEQEQTQNELEDKIHPFAQTE	no match
FQSEEQQQTEDELQDKIHPFAQTQ	3 Deamidated (NQ)	FQSQQEQQTEDQLQNKIHPFAETE	no match
FQSEEQQQTEDELQDKIHPFAQTQ	3 Deamidated (NQ)	FQSEQEQQTENQLQNKIHPFAQTE	no match
FQSEEQQQTEDELQDKIHPFAQTQ	3 Deamidated (NQ)	FESQEEQQTENQLENKIHPFAQTQ	no match
FQSEEQQQTEDELQDKIHPFAQTQ	3 Deamidated (NQ)	FESEQQEQTENQLQNKIHPFAQTQ	no match
FQSEEQQQTEDELQDKIHPFAQTQ	3 Deamidated (NQ)	FQSQQQQETQNELQNKIHPFAQTQ	no match
FQSEEQQQTEDELQDKIHPFAQTQ	3 Deamidated (NQ)	FQSQEQEQTQDELQDKIHPFAQTQ	no match
FQSEEQQQTEDELQDKIHPFAQTQ	3 Deamidated (NQ)	FQSQEEEQTEDELQNKIHPFAQTQ	no match
FQSEEQQQTEDELQDKIHPFAQTQ	3 Deamidated (NQ)	FESQEEQQTQDQLQNKIHPFAETQ	no match
FQSEEQQQTEDELQDKIHPFAQTQ	3 Deamidated (NQ)	FQSEEQQQTEDELQDKIHPFAETE	no match
FQSEEQQQTEDELQDKIHPFAQTQ	3 Deamidated (NQ)	FESQEEQETQDELQNKIHPFAQTQ	no match
FQSEEQQQTEDELQDKIHPFAQTQ	3 Deamidated (NQ)	FESQEEQQTENELQDKIHPFAQTE	no match
FQSEEQQQTEDELQDKIHPFAQTQ	3 Deamidated (NQ)	FQSQQQQETQDQLQDKIHPFAETE	no match
FQSEEQQQTEDELQDKIHPFAQTQ	3 Deamidated (NQ)	FESEEQQQTQDQLEDKIHPFAETQ	no match
FQSEEQQQTEDELQDKIHPFAQTQ	3 Deamidated (NQ)	FQSEQQEQTQNELQNKIHPFAETQ	no match
FQSEEQQQTEDELQDKIHPFAQTQ	3 Deamidated (NQ)	FQSQQQQETQNQLQNKIHPFAETQ	no match
FQSEEQQQTEDELQDKIHPFAQTQ	3 Deamidated (NQ)	FQSEQEQQTENELEDKIHPFAETQ	no match
FQSEEQQQTEDELQDKIHPFAQTQ	3 Deamidated (NQ)	FQSQQEQQTQDQLENKIHPFAETQ	no match
FQSEEQQQTEDELQDKIHPFAQTQ	3 Deamidated (NQ)	FQSQQQEETQDQLENKIHPFAQTQ	no match
FQSEEQQQTEDELQDKIHPFAQTQ	3 Deamidated (NQ)	FQSEQQQQTEDELENKIHPFAETE	no match
FQSEEQQQTEDELQDKIHPFAQTQ	3 Deamidated (NQ)	FQSQEEQQTQDQLEDKIHPFAQTE	no match
FQSEEQQQTEDELQDKIHPFAQTQ	3 Deamidated (NQ)	FESQEQQQTEDQLENKIHPFAQTQ	no match
FQSEEQQQTEDELQDKIHPFAQTQ	3 Deamidated (NQ)	FQSQQQQQTENQLQNKIHPFAETE	no match
FQSEEQQQTEDELQDKIHPFAQTQ	3 Deamidated (NQ)	FESQQQQETENELQNKIHPFAQTQ	no match
FQSEEQQQTEDELQDKIHPFAQTQ	3 Deamidated (NQ)	FESEEEQQTQNELEDKIHPFAQTQ	no match
FQSEEQQQTEDELQDKIHPFAQTQ	3 Deamidated (NQ)	FQSEQEEQTEDQLQDKIHPFAQTQ	no match
FQSEEQQQTEDELQDKIHPFAQTQ	3 Deamidated (NQ)	FESQQQQETQDQLENKIHPFAQTQ	no match
FQSEEQQQTEDELQDKIHPFAQTQ	3 Deamidated (NQ)	FQSQQEEQTEDELENKIHPFAQTQ	no match
FQSEEQQQTEDELQDKIHPFAQTQ	3 Deamidated (NQ)	FQSEQQEQTENQLENKIHPFAQTQ	no match
FQSEEQQQTEDELQDKIHPFAQTQ	3 Deamidated (NQ)	FQSEQEQETENELENKIHPFAQTQ	no match
FQSEEQQQTEDELQDKIHPFAQTQ	3 Deamidated (NQ)	FQSQQEQQTEDELQDKIHPFAETE	no match
FQSEEQQQTEDELQDKIHPFAQTQ	3 Deamidated (NQ)	FQSEQQQETQDQLEDKIHPFAETQ	no match
FQSEEQQQTEDELQDKIHPFAQTQ	3 Deamidated (NQ)	FQSQQQEETQNQLENKIHPFAQTQ	no match
FQSEEQQQTEDELQDKIHPFAQTQ	3 Deamidated (NQ)	FQSQQQEQTENQLQNKIHPFAETE	no match
FQSEEQQQTEDELQDKIHPFAQTQ	3 Deamidated (NQ)	FQSEQEQQTQDQLQNKIHPFAQTQ	no match
FQSEEQQQTEDELQDKIHPFAQTQ	3 Deamidated (NQ)	FQSEQEEQTQDQLENKIHPFAQTQ	no match
FQSEEQQQTEDELQDKIHPFAQTQ	3 Deamidated (NQ)	FQSQEQQETENQLQNKIHPFAQTE	no match
FQSEEQQQTEDELQDKIHPFAQTQ	3 Deamidated (NQ)	FQSEEQEQTEDQLQDKIHPFAETE	no match
FQSEEQQQTEDELQDKIHPFAQTQ	3 Deamidated (NQ)	FESQQQQQTQDQLQNKIHPFAETE	no match
FQSEEQQQTEDELQDKIHPFAQTQ	3 Deamidated (NQ)	FQSQEQQQTQNQLQDKIHPFAQTQ	no match
FQSEEQQQTEDELQDKIHPFAQTQ	3 Deamidated (NQ)	FQSQEQEQTEDELEDKIHPFAQTE	no match
FQSEEQQQTEDELQDKIHPFAQTQ	3 Deamidated (NQ)	FQSQQQEQTENQLEDKIHPFAQTQ	no match
FQSEEQQQTEDELQDKIHPFAQTQ	3 Deamidated (NQ)	FQSQQQQETQDQLQNKIHPFAQTE	no match
FQSEEQQQTEDELQDKIHPFAQTQ	3 Deamidated (NQ)	FESQEQQQTENELEDKIHPFAETQ	no match
FQSEEQQQTEDELQDKIHPFAQTQ	3 Deamidated (NQ)	FQSQQQQETQDELQNKIHPFAQTQ	no match
FQSEEQQQTEDELQDKIHPFAQTQ	3 Deamidated (NQ)	FQSQEQQQTENELQDKIHPFAETQ	no match
FQSEEQQQTEDELQDKIHPFAQTQ	3 Deamidated (NQ)	FQSEQQEQTEDQLQDKIHPFAETQ	no match
FQSEEQQQTEDELQDKIHPFAQTQ	3 Deamidated (NQ)	FQSQEQQQTEDELQNKIHPFAQTE	no match
FQSEEQQQTEDELQDKIHPFAQTQ	3 Deamidated (NQ)	FESQEQEQTQNELEDKIHPFAQTQ	no match
FQSEEQQQTEDELQDKIHPFAQTQ	3 Deamidated (NQ)	FESQEQQQTQDQLENKIHPFAETQ	no match
FQSEEQQQTEDELQDKIHPFAQTQ	3 Deamidated (NQ)	FESEQQQQTQNELENKIHPFAETQ	no match
FQSEEQQQTEDELQDKIHPFAQTQ	3 Deamidated (NQ)	FQSQEQQETEDELEDKIHPFAQTQ	no match
FQSEEQQQTEDELQDKIHPFAQTQ	3 Deamidated (NQ)	FQSEEQEQTEDELQNKIHPFAETE	no match
FQSEEQQQTEDELQDKIHPFAQTQ	3 Deamidated (NQ)	FESQQQEQTENQLENKIHPFAQTQ	no match
FQSEEQQQTEDELQDKIHPFAQTQ	3 Deamidated (NQ)	FQSEQQQQTQDELQNKIHPFAETQ	no match
FQSEEQQQTEDELQDKIHPFAQTQ	3 Deamidated (NQ)	FESQQQQQTEDQLQDKIHPFAQTE	no match
FQSEEQQQTEDELQDKIHPFAQTQ	3 Deamidated (NQ)	FQSQQEQQTEDQLQNKIHPFAQTE	no match
FQSEEQQQTEDELQDKIHPFAQTQ	3 Deamidated (NQ)	FESQQQQQTQDQLQDKIHPFAETQ	no match
FQSEEQQQTEDELQDKIHPFAQTQ	3 Deamidated (NQ)	FQSQQEEQTEDQLQDKIHPFAQTE	no match
FQSEEQQQTEDELQDKIHPFAQTQ	3 Deamidated (NQ)	FQSQQQQQTQNQLQDKIHPFAETE	no match
FQSEEQQQTEDELQDKIHPFAQTQ	3 Deamidated (NQ)	FESQQQQETENELEDKIHPFAQTQ	no match
FQSEEQQQTEDELQDKIHPFAQTQ	3 Deamidated (NQ)	FQSEQEEQTQDELQDKIHPFAQTE	no match
FQSEEQQQTEDELQDKIHPFAQTQ	3 Deamidated (NQ)	FESQQQQETEDELQNKIHPFAETQ	no match
FQSEEQQQTEDELQDKIHPFAQTQ	3 Deamidated (NQ)	FQSQEQEETEDQLENKIHPFAQTQ	no match
FQSEEQQQTEDELQDKIHPFAQTQ	3 Deamidated (NQ)	FQSQEQQQTENQLEDKIHPFAETQ	no match
FQSEEQQQTEDELQDKIHPFAQTQ	3 Deamidated (NQ)	FQSEQQEQTENELENKIHPFAETQ	no match
FQSEEQQQTEDELQDKIHPFAQTQ	3 Deamidated (NQ)	FESQEQEETQDELQDKIHPFAQTQ	no match
FQSEEQQQTEDELQDKIHPFAQTQ	3 Deamidated (NQ)	FQSEEEEETQDELQNKIHPFAQTQ	no match
FQSEEQQQTEDELQDKIHPFAQTQ	3 Deamidated (NQ)	FESQQQQQTQDELEDKIHPFAQTE	no match
FQSEEQQQTEDELQDKIHPFAQTQ	3 Deamidated (NQ)	FQSEEQEQTQNQLQNKIHPFAETQ	no match
FQSEEQQQTEDELQDKIHPFAQTQ	3 Deamidated (NQ)	FQSEQQQQTQNELEDKIHPFAQTQ	no match
FQSEEQQQTEDELQDKIHPFAQTQ	3 Deamidated (NQ)	FESEQQQETQDELQNKIHPFAQTQ	no match
FQSEEQQQTEDELQDKIHPFAQTQ	3 Deamidated (NQ)	FQSEEQEQTEDELENKIHPFAQTQ	no match
FQSEEQQQTEDELQDKIHPFAQTQ	3 Deamidated (NQ)	FESQEQEQTENQLQDKIHPFAQTQ	no match
FQSEEQQQTEDELQDKIHPFAQTQ	3 Deamidated (NQ)	FQSEEEEQTENQLQNKIHPFAQTE	no match
FQSEEQQQTEDELQDKIHPFAQTQ	3 Deamidated (NQ)	FQSQEEQQTEDQLQDKIHPFAETE	no match
FQSEEQQQTEDELQDKIHPFAQTQ	3 Deamidated (NQ)	FESEEQQETENQLQDKIHPFAETQ	no match
FQSEEQQQTEDELQDKIHPFAQTQ	3 Deamidated (NQ)	FESEQQQQTEDQLQNKIHPFAETE	no match
FQSEEQQQTEDELQDKIHPFAQTQ	3 Deamidated (NQ)	FQSEQEEQTQNQLEDKIHPFAQTQ	no match
FQSEEQQQTEDELQDKIHPFAQTQ	3 Deamidated (NQ)	FQSQEEQQTEDQLEDKIHPFAQTQ	no match
FQSEEQQQTEDELQDKIHPFAQTQ	3 Deamidated (NQ)	FQSQEQEETQDELQDKIHPFAQTQ	no match
FQSEEQQQTEDELQDKIHPFAQTQ	3 Deamidated (NQ)	FQSQEQQQTQDELEDKIHPFAQTE	no match
FQSEEQQQTEDELQDKIHPFAQTQ	3 Deamidated (NQ)	FESEEEQQTQNELENKIHPFAQTQ	no match
FQSEEQQQTEDELQDKIHPFAQTQ	3 Deamidated (NQ)	FESEEEQQTQNELQDKIHPFAQTQ	no match
FQSEEQQQTEDELQDKIHPFAQTQ	3 Deamidated (NQ)	FESEEQEETQDELQDKIHPFAQTQ	no match
FQSEEQQQTEDELQDKIHPFAQTQ	3 Deamidated (NQ)	FESEQQQQTQDELQDKIHPFAQTQ	no match
FQSEEQQQTEDELQDKIHPFAQTQ	3 Deamidated (NQ)	FQSEEQQQTQNQLEDKIHPFAQTQ	no match
FQSEEQQQTEDELQDKIHPFAQTQ	3 Deamidated (NQ)	FESQQQEQTQDQLQNKIHPFAQTQ	no match
FQSEEQQQTEDELQDKIHPFAQTQ	3 Deamidated (NQ)	FESEEQQETENQLQNKIHPFAQTQ	no match
FQSEEQQQTEDELQDKIHPFAQTQ	3 Deamidated (NQ)	FQSEQQQQTQNQLENKIHPFAQTQ	no match
FQSEEQQQTEDELQDKIHPFAQTQ	3 Deamidated (NQ)	FQSQEEQQTQDELQNKIHPFAETQ	no match
FQSEEQQQTEDELQDKIHPFAQTQ	3 Deamidated (NQ)	FQSQEQEETENELQNKIHPFAQTE	no match
FQSEEQQQTEDELQDKIHPFAQTQ	3 Deamidated (NQ)	FQSQQQQETEDQLEDKIHPFAETQ	no match
FQSEEQQQTEDELQDKIHPFAQTQ	3 Deamidated (NQ)	FQSEQEEQTQNQLQNKIHPFAETQ	no match
FQSEEQQQTEDELQDKIHPFAQTQ	3 Deamidated (NQ)	FQSEQQQETQNQLEDKIHPFAQTE	no match
FQSEEQQQTEDELQDKIHPFAQTQ	3 Deamidated (NQ)	FESEQQEQTQDQLQNKIHPFAQTE	no match
FQSEEQQQTEDELQDKIHPFAQTQ	3 Deamidated (NQ)	FESQEQQQTQNQLQDKIHPFAETQ	no match
FQSEEQQQTEDELQDKIHPFAQTQ	3 Deamidated (NQ)	FESQQEEQTQDQLQNKIHPFAQTQ	no match
FQSEEQQQTEDELQDKIHPFAQTQ	3 Deamidated (NQ)	FQSQEQQETQNELQDKIHPFAETE	no match
FQSEEQQQTEDELQDKIHPFAQTQ	3 Deamidated (NQ)	FQSQQQEETEDELQNKIHPFAETQ	no match
FQSEEQQQTEDELQDKIHPFAQTQ	3 Deamidated (NQ)	FQSEEQQQTQNQLENKIHPFAQTE	no match
FQSEEQQQTEDELQDKIHPFAQTQ	3 Deamidated (NQ)	FESQQQQETQDQLQDKIHPFAQTE	no match
FQSEEQQQTEDELQDKIHPFAQTQ	3 Deamidated (NQ)	FESEQQQETQNQLQDKIHPFAQTQ	no match
FQSEEQQQTEDELQDKIHPFAQTQ	3 Deamidated (NQ)	FESQEQEQTQDELQNKIHPFAQTQ	no match
FQSEEQQQTEDELQDKIHPFAQTQ	3 Deamidated (NQ)	FQSEQQQQTQNELQDKIHPFAETE	no match
FQSEEQQQTEDELQDKIHPFAQTQ	3 Deamidated (NQ)	FQSQQEQETENELQDKIHPFAETQ	no match
FQSEEQQQTEDELQDKIHPFAQTQ	3 Deamidated (NQ)	FQSQQQQETEDELENKIHPFAETQ	no match
FQSEEQQQTEDELQDKIHPFAQTQ	3 Deamidated (NQ)	FQSQEEQETEDQLQDKIHPFAETQ	no match
FQSEEQQQTEDELQDKIHPFAQTQ	3 Deamidated (NQ)	FQSEQQQETEDQLQNKIHPFAQTE	no match
FQSEEQQQTEDELQDKIHPFAQTQ	3 Deamidated (NQ)	FQSQQEEQTQDQLQDKIHPFAQTE	no match
FQSEEQQQTEDELQDKIHPFAQTQ	3 Deamidated (NQ)	FESQEEQQTQDELQNKIHPFAQTE	no match
FQSEEQQQTEDELQDKIHPFAQTQ	3 Deamidated (NQ)	FQSEEEQETEDELQNKIHPFAQTE	no match
FQSEEQQQTEDELQDKIHPFAQTQ	3 Deamidated (NQ)	FQSEQQQQTEDQLQNKIHPFAQTQ	no match
FQSEEQQQTEDELQDKIHPFAQTQ	3 Deamidated (NQ)	FQSQQQQQTENQLQDKIHPFAQTQ	no match
FQSEEQQQTEDELQDKIHPFAQTQ	3 Deamidated (NQ)	FQSEEQQETQNQLEDKIHPFAQTQ	no match
FQSEEQQQTEDELQDKIHPFAQTQ	3 Deamidated (NQ)	FQSQEQQETENELENKIHPFAQTQ	no match
FQSEEQQQTEDELQDKIHPFAQTQ	3 Deamidated (NQ)	FQSQQQQETQDELQDKIHPFAETE	no match
FQSEEQQQTEDELQDKIHPFAQTQ	3 Deamidated (NQ)	FQSEQEQETENQLQNKIHPFAQTQ	no match
FQSEEQQQTEDELQDKIHPFAQTQ	3 Deamidated (NQ)	FESQEQQQTQDQLQDKIHPFAETQ	no match
FQSEEQQQTEDELQDKIHPFAQTQ	3 Deamidated (NQ)	FESEQQQQTENELEDKIHPFAQTQ	no match
FQSEEQQQTEDELQDKIHPFAQTQ	3 Deamidated (NQ)	FQSEQQEETQNQLQDKIHPFAQTQ	no match
FQSEEQQQTEDELQDKIHPFAQTQ	3 Deamidated (NQ)	FQSEEQQETQDQLEDKIHPFAQTE	no match
FQSEEQQQTEDELQDKIHPFAQTQ	3 Deamidated (NQ)	FESQQQQQTENELQDKIHPFAETE	no match
FQSEEQQQTEDELQDKIHPFAQTQ	3 Deamidated (NQ)	FESQEQQQTENQLEDKIHPFAQTE	no match
FQSEEQQQTEDELQDKIHPFAQTQ	3 Deamidated (NQ)	FQSQQEQETQDQLENKIHPFAQTQ	no match
FQSEEQQQTEDELQDKIHPFAQTQ	3 Deamidated (NQ)	FQSQEQQQTQNELENKIHPFAETE	no match
FQSEEQQQTEDELQDKIHPFAQTQ	3 Deamidated (NQ)	FQSQQQEQTQNELQNKIHPFAETQ	no match
FQSEEQQQTEDELQDKIHPFAQTQ	3 Deamidated (NQ)	FQSQEQEETEDELQDKIHPFAQTE	no match
FQSEEQQQTEDELQDKIHPFAQTQ	3 Deamidated (NQ)	FQSQEQQQTENQLQNKIHPFAETE	no match
FQSEEQQQTEDELQDKIHPFAQTQ	3 Deamidated (NQ)	FQSEQQQQTQDELEDKIHPFAQTQ	no match
FQSEEQQQTEDELQDKIHPFAQTQ	3 Deamidated (NQ)	FQSEEQQETQNELENKIHPFAETQ	no match
FQSEEQQQTEDELQDKIHPFAQTQ	3 Deamidated (NQ)	FQSQEQQETENELQNKIHPFAETE	no match
FQSEEQQQTEDELQDKIHPFAQTQ	3 Deamidated (NQ)	FESEQQQETQNQLQNKIHPFAETQ	no match
FQSEEQQQTEDELQDKIHPFAQTQ	3 Deamidated (NQ)	FESEQQQQTENQLQNKIHPFAQTQ	no match
FQSEEQQQTEDELQDKIHPFAQTQ	3 Deamidated (NQ)	FESQQEQQTENQLQDKIHPFAQTE	no match
FQSEEQQQTEDELQDKIHPFAQTQ	3 Deamidated (NQ)	FQSQEQQQTQDQLQDKIHPFAQTQ	no match
FQSEEQQQTEDELQDKIHPFAQTQ	3 Deamidated (NQ)	FQSEEQQETQNELQDKIHPFAETQ	no match
FQSEEQQQTEDELQDKIHPFAQTQ	3 Deamidated (NQ)	FQSEEEQETQNELQDKIHPFAQTE	no match
FQSEEQQQTEDELQDKIHPFAQTQ	3 Deamidated (NQ)	FQSEEEQQTEDELQDKIHPFAETE	no match
FQSEEQQQTEDELQDKIHPFAQTQ	3 Deamidated (NQ)	FQSEEEQQTQDQLEDKIHPFAQTQ	no match
FQSEEQQQTEDELQDKIHPFAQTQ	3 Deamidated (NQ)	FQSQQEEQTENQLENKIHPFAQTQ	no match
FQSEEQQQTEDELQDKIHPFAQTQ	3 Deamidated (NQ)	FQSQEQEQTENQLENKIHPFAETQ	no match
FQSEEQQQTEDELQDKIHPFAQTQ	3 Deamidated (NQ)	FQSEQEQQTEDQLQNKIHPFAETE	no match
FQSEEQQQTEDELQDKIHPFAQTQ	3 Deamidated (NQ)	FESEEQQQTEDQLEDKIHPFAETQ	no match
FQSEEQQQTEDELQDKIHPFAQTQ	3 Deamidated (NQ)	FESQQQQETEDQLQNKIHPFAQTE	no match
FQSEEQQQTEDELQDKIHPFAQTQ	3 Deamidated (NQ)	FQSQEQEQTENELENKIHPFAETQ	no match
FQSEEQQQTEDELQDKIHPFAQTQ	3 Deamidated (NQ)	FQSQEQEQTQNQLQDKIHPFAETE	no match
FQSEEQQQTEDELQDKIHPFAQTQ	3 Deamidated (NQ)	FQSQEQQQTQNELEDKIHPFAETQ	no match
FQSEEQQQTEDELQDKIHPFAQTQ	3 Deamidated (NQ)	FESEEQEETQDQLQDKIHPFAQTQ	no match
FQSEEQQQTEDELQDKIHPFAQTQ	3 Deamidated (NQ)	FESEEQEQTQDELQDKIHPFAETQ	no match
FQSEEQQQTEDELQDKIHPFAQTQ	3 Deamidated (NQ)	FQSEEQEQTEDQLENKIHPFAQTQ	no match
FQSEEQQQTEDELQDKIHPFAQTQ	3 Deamidated (NQ)	FESQQQQETQDQLQNKIHPFAQTE	no match
FQSEEQQQTEDELQDKIHPFAQTQ	3 Deamidated (NQ)	FESEQEEQTEDELQNKIHPFAQTQ	no match
FQSEEQQQTEDELQDKIHPFAQTQ	3 Deamidated (NQ)	FQSEQEQQTQNELEDKIHPFAQTQ	no match
FQSEEQQQTEDELQDKIHPFAQTQ	3 Deamidated (NQ)	FESEEQQQTQDQLQNKIHPFAQTQ	no match
FQSEEQQQTEDELQDKIHPFAQTQ	3 Deamidated (NQ)	FQSQQQQQTEDQLQDKIHPFAETQ	no match
FQSEEQQQTEDELQDKIHPFAQTQ	3 Deamidated (NQ)	FESQQQEQTEDQLENKIHPFAQTQ	no match
FQSEEQQQTEDELQDKIHPFAQTQ	3 Deamidated (NQ)	FESQQQQETENQLENKIHPFAQTQ	no match
FQSEEQQQTEDELQDKIHPFAQTQ	3 Deamidated (NQ)	FQSQQEQQTQNELEDKIHPFAQTE	no match
FQSEEQQQTEDELQDKIHPFAQTQ	3 Deamidated (NQ)	FQSEEQQQTQNQLQDKIHPFAQTQ	no match
FQSEEQQQTEDELQDKIHPFAQTQ	3 Deamidated (NQ)	FQSQQQQQTEDELQNKIHPFAQTE	no match
FQSEEQQQTEDELQDKIHPFAQTQ	3 Deamidated (NQ)	FQSEQEQQTEDELENKIHPFAQTE	no match
FQSEEQQQTEDELQDKIHPFAQTQ	3 Deamidated (NQ)	FESEQQEQTEDQLQNKIHPFAQTE	no match
FQSEEQQQTEDELQDKIHPFAQTQ	3 Deamidated (NQ)	FESEEEQQTEDELEDKIHPFAQTQ	no match
FQSEEQQQTEDELQDKIHPFAQTQ	3 Deamidated (NQ)	FQSQQQQETENQLEDKIHPFAQTQ	no match
FQSEEQQQTEDELQDKIHPFAQTQ	3 Deamidated (NQ)	FQSEQEEQTENQLEDKIHPFAQTQ	no match
FQSEEQQQTEDELQDKIHPFAQTQ	3 Deamidated (NQ)	FQSQQQEQTQDQLQNKIHPFAETE	no match
FQSEEQQQTEDELQDKIHPFAQTQ	3 Deamidated (NQ)	FQSEQQQQTEDELENKIHPFAQTQ	no match
FQSEEQQQTEDELQDKIHPFAQTQ	3 Deamidated (NQ)	FQSQQEQQTEDELEDKIHPFAQTQ	no match
FQSEEQQQTEDELQDKIHPFAQTQ	3 Deamidated (NQ)	FESQQEQQTQNQLEDKIHPFAQTQ	no match
FQSEEQQQTEDELQDKIHPFAQTQ	3 Deamidated (NQ)	FESEQQQQTQNELEDKIHPFAQTQ	no match
FQSEEQQQTEDELQDKIHPFAQTQ	3 Deamidated (NQ)	FQSQEQEQTQDQLENKIHPFAQTQ	no match
FQSEEQQQTEDELQDKIHPFAQTQ	3 Deamidated (NQ)	FQSEQQQQTQDQLQDKIHPFAQTQ	no match
FQSEEQQQTEDELQDKIHPFAQTQ	3 Deamidated (NQ)	FESQQQEQTQDELQDKIHPFAQTQ	no match
FQSEEQQQTEDELQDKIHPFAQTQ	3 Deamidated (NQ)	FQSEEQQETENQLQNKIHPFAETQ	no match
FQSEEQQQTEDELQDKIHPFAQTQ	3 Deamidated (NQ)	FQSQEEEQTENELQDKIHPFAETQ	no match
FQSEEQQQTEDELQDKIHPFAQTQ	3 Deamidated (NQ)	FESQQQQETQNELQNKIHPFAQTE	no match
FQSEEQQQTEDELQDKIHPFAQTQ	3 Deamidated (NQ)	FQSEEQEETEDELQNKIHPFAQTQ	no match
FQSEEQQQTEDELQDKIHPFAQTQ	3 Deamidated (NQ)	FQSQQQQQTEDQLEDKIHPFAETQ	no match
FQSEEQQQTEDELQDKIHPFAQTQ	3 Deamidated (NQ)	FESEQQQETENELQNKIHPFAQTE	no match
FQSEEQQQTEDELQDKIHPFAQTQ	3 Deamidated (NQ)	FQSEQEEETQDELQDKIHPFAQTQ	no match
FQSEEQQQTEDELQDKIHPFAQTQ	3 Deamidated (NQ)	FESEEQQQTEDQLENKIHPFAQTE	no match
FQSEEQQQTEDELQDKIHPFAQTQ	3 Deamidated (NQ)	FQSQQQQQTQNQLQNKIHPFAETE	no match
FQSEEQQQTEDELQDKIHPFAQTQ	3 Deamidated (NQ)	FESEEQEQTQDQLQDKIHPFAETQ	no match
FQSEEQQQTEDELQDKIHPFAQTQ	3 Deamidated (NQ)	FQSQEQEQTENELQDKIHPFAETE	no match
FQSEEQQQTEDELQDKIHPFAQTQ	3 Deamidated (NQ)	FQSQEEEQTQNELEDKIHPFAQTQ	no match
FQSEEQQQTEDELQDKIHPFAQTQ	3 Deamidated (NQ)	FESEEQQETENELQDKIHPFAQTQ	no match
FQSEEQQQTEDELQDKIHPFAQTQ	3 Deamidated (NQ)	FQSQEQQQTEDELEDKIHPFAQTQ	no match
FQSEEQQQTEDELQDKIHPFAQTQ	3 Deamidated (NQ)	FQSEQEQQTQDELEDKIHPFAETQ	no match
FQSEEQQQTEDELQDKIHPFAQTQ	3 Deamidated (NQ)	FESQQQEQTENELQNKIHPFAQTE	no match
FQSEEQQQTEDELQDKIHPFAQTQ	3 Deamidated (NQ)	FQSQQEQQTQNELEDKIHPFAQTQ	no match
FQSEEQQQTEDELQDKIHPFAQTQ	3 Deamidated (NQ)	FQSQEQQETQDELENKIHPFAETQ	no match
FQSEEQQQTEDELQDKIHPFAQTQ	3 Deamidated (NQ)	FQSEEQQETQDELEDKIHPFAETQ	no match
FQSEEQQQTEDELQDKIHPFAQTQ	3 Deamidated (NQ)	FQSQQQQETQDQLQNKIHPFAETE	no match
FQSEEQQQTEDELQDKIHPFAQTQ	3 Deamidated (NQ)	FESEQQQETEDQLQNKIHPFAETQ	no match
FQSEEQQQTEDELQDKIHPFAQTQ	3 Deamidated (NQ)	FESEEEQETQNELQNKIHPFAQTQ	no match
FQSEEQQQTEDELQDKIHPFAQTQ	3 Deamidated (NQ)	FESEQQQETEDELQNKIHPFAETQ	no match
FQSEEQQQTEDELQDKIHPFAQTQ	3 Deamidated (NQ)	FQSEQQQQTQDELQDKIHPFAQTQ	no match
FQSEEQQQTEDELQDKIHPFAQTQ	3 Deamidated (NQ)	FESEEEQQTQNELQNKIHPFAQTE	no match
FQSEEQQQTEDELQDKIHPFAQTQ	3 Deamidated (NQ)	FQSQEEQETEDQLQNKIHPFAETQ	no match
FQSEEQQQTEDELQDKIHPFAQTQ	3 Deamidated (NQ)	FQSQEEQQTEDQLENKIHPFAQTE	no match
FQSEEQQQTEDELQDKIHPFAQTQ	3 Deamidated (NQ)	FQSQQEQQTENELQNKIHPFAETQ	no match
FQSEEQQQTEDELQDKIHPFAQTQ	3 Deamidated (NQ)	FESEEQQQTEDQLQDKIHPFAETQ	no match
FQSEEQQQTEDELQDKIHPFAQTQ	3 Deamidated (NQ)	FQSQQEQQTQNQLQDKIHPFAETE	no match
FQSEEQQQTEDELQDKIHPFAQTQ	3 Deamidated (NQ)	FESQQEQQTQDQLENKIHPFAQTQ	no match
FQSEEQQQTEDELQDKIHPFAQTQ	3 Deamidated (NQ)	FQSEEEQETQNQLQDKIHPFAETQ	no match
FQSEEQQQTEDELQDKIHPFAQTQ	3 Deamidated (NQ)	FQSEQEQETQDELQDKIHPFAQTQ	no match
FQSEEQQQTEDELQDKIHPFAQTQ	3 Deamidated (NQ)	FQSEQEQETQNQLQDKIHPFAQTE	no match
FQSEEQQQTEDELQDKIHPFAQTQ	3 Deamidated (NQ)	FQSEEQEQTEDQLENKIHPFAQTE	no match
FQSEEQQQTEDELQDKIHPFAQTQ	3 Deamidated (NQ)	FQSEQQQETENQLQDKIHPFAETQ	no match
FQSEEQQQTEDELQDKIHPFAQTQ	3 Deamidated (NQ)	FQSEEQQQTQNELENKIHPFAQTE	no match
FQSEEQQQTEDELQDKIHPFAQTQ	3 Deamidated (NQ)	FQSEEEQETQDELEDKIHPFAQTQ	no match
FQSEEQQQTEDELQDKIHPFAQTQ	3 Deamidated (NQ)	FQSQEQQETEDELENKIHPFAQTE	no match
FQSEEQQQTEDELQDKIHPFAQTQ	3 Deamidated (NQ)	FESEQQQETQNELQDKIHPFAQTQ	no match
FQSEEQQQTEDELQDKIHPFAQTQ	3 Deamidated (NQ)	FQSEQEQQTENQLENKIHPFAETQ	no match
FQSEEQQQTEDELQDKIHPFAQTQ	3 Deamidated (NQ)	FESQEEQQTQDQLQDKIHPFAQTQ	no match
FQSEEQQQTEDELQDKIHPFAQTQ	3 Deamidated (NQ)	FESQEQQQTQDQLENKIHPFAQTQ	no match
FQSEEQQQTEDELQDKIHPFAQTQ	3 Deamidated (NQ)	FQSQQEEQTEDQLQDKIHPFAQTQ	no match
FQSEEQQQTEDELQDKIHPFAQTQ	3 Deamidated (NQ)	FQSQEQEQTEDQLQNKIHPFAETQ	no match
FQSEEQQQTEDELQDKIHPFAQTQ	3 Deamidated (NQ)	FQSEQEQQTQDQLQDKIHPFAETQ	no match
FQSEEQQQTEDELQDKIHPFAQTQ	3 Deamidated (NQ)	FQSEQQEETEDELEDKIHPFAQTQ	no match
FQSEEQQQTEDELQDKIHPFAQTQ	3 Deamidated (NQ)	FQSEQQEQTENELQNKIHPFAQTQ	no match
FQSEEQQQTEDELQDKIHPFAQTQ	3 Deamidated (NQ)	FESQEQQETEDELQNKIHPFAQTE	no match
FQSEEQQQTEDELQDKIHPFAQTQ	3 Deamidated (NQ)	FESEQEQQTEDELENKIHPFAQTQ	no match
FQSEEQQQTEDELQDKIHPFAQTQ	3 Deamidated (NQ)	FQSEEQEQTEDELEDKIHPFAQTE	no match
FQSEEQQQTEDELQDKIHPFAQTQ	3 Deamidated (NQ)	FQSEEQEQTEDQLEDKIHPFAQTQ	no match
FQSEEQQQTEDELQDKIHPFAQTQ	3 Deamidated (NQ)	FQSQQQEQTENELQNKIHPFAQTQ	no match
FQSEEQQQTEDELQDKIHPFAQTQ	3 Deamidated (NQ)	FESQEQQQTEDQLEDKIHPFAQTQ	no match
FQSEEQQQTEDELQDKIHPFAQTQ	3 Deamidated (NQ)	FESEQQQQTQDQLQNKIHPFAQTQ	no match
FQSEEQQQTEDELQDKIHPFAQTQ	3 Deamidated (NQ)	FQSEQQQETENELQNKIHPFAETQ	no match
FQSEEQQQTEDELQDKIHPFAQTQ	3 Deamidated (NQ)	FQSEQQQQTEDELQNKIHPFAQTE	no match
FQSEEQQQTEDELQDKIHPFAQTQ	3 Deamidated (NQ)	FESQQQEQTEDELQDKIHPFAQTE	no match
FQSEEQQQTEDELQDKIHPFAQTQ	3 Deamidated (NQ)	FQSEQQEQTQDELQDKIHPFAETE	no match
FQSEEQQQTEDELQDKIHPFAQTQ	3 Deamidated (NQ)	FQSEEQEQTENQLQNKIHPFAETE	no match
FQSEEQQQTEDELQDKIHPFAQTQ	3 Deamidated (NQ)	FQSEQEQQTQNELQNKIHPFAETQ	no match
FQSEEQQQTEDELQDKIHPFAQTQ	3 Deamidated (NQ)	FQSQQQQETQNQLENKIHPFAETQ	no match
FQSEEQQQTEDELQDKIHPFAQTQ	3 Deamidated (NQ)	FESQQQQQTEDELEDKIHPFAETQ	no match
FQSEEQQQTEDELQDKIHPFAQTQ	3 Deamidated (NQ)	FQSEEEQETQDQLEDKIHPFAQTQ	no match
FQSEEQQQTEDELQDKIHPFAQTQ	3 Deamidated (NQ)	FQSEEQEETQDELQDKIHPFAQTQ	no match
FQSEEQQQTEDELQDKIHPFAQTQ	3 Deamidated (NQ)	FQSEEQQETENQLEDKIHPFAQTQ	no match
FQSEEQQQTEDELQDKIHPFAQTQ	3 Deamidated (NQ)	FESEEEQQTQNQLQNKIHPFAETQ	no match
FQSEEQQQTEDELQDKIHPFAQTQ	3 Deamidated (NQ)	FESEEQEQTENELQDKIHPFAETQ	no match
FQSEEQQQTEDELQDKIHPFAQTQ	3 Deamidated (NQ)	FQSQQQEETEDELEDKIHPFAQTQ	no match
FQSEEQQQTEDELQDKIHPFAQTQ	3 Deamidated (NQ)	FQSEQQQQTQNELQNKIHPFAQTE	no match
FQSEEQQQTEDELQDKIHPFAQTQ	3 Deamidated (NQ)	FQSEQQQQTENELEDKIHPFAQTE	no match
FQSEEQQQTEDELQDKIHPFAQTQ	3 Deamidated (NQ)	FQSEQQQQTQNQLQDKIHPFAQTE	no match
FQSEEQQQTEDELQDKIHPFAQTQ	3 Deamidated (NQ)	FESEEQQETENQLQNKIHPFAETQ	no match
FQSEEQQQTEDELQDKIHPFAQTQ	3 Deamidated (NQ)	FQSQQQEETEDELQDKIHPFAQTE	no match
FQSEEQQQTEDELQDKIHPFAQTQ	3 Deamidated (NQ)	FQSQEQEQTQNELQNKIHPFAQTQ	no match
FQSEEQQQTEDELQDKIHPFAQTQ	3 Deamidated (NQ)	FQSQQQEQTQDQLQNKIHPFAETQ	no match
FQSEEQQQTEDELQDKIHPFAQTQ	3 Deamidated (NQ)	FESEQQEQTEDELQNKIHPFAQTE	no match
FQSEEQQQTEDELQDKIHPFAQTQ	3 Deamidated (NQ)	FQSEQQEQTQDQLEDKIHPFAQTQ	no match
FQSEEQQQTEDELQDKIHPFAQTQ	3 Deamidated (NQ)	FQSQEQQQTEDELENKIHPFAETQ	no match
FQSEEQQQTEDELQDKIHPFAQTQ	3 Deamidated (NQ)	FESEEQQQTEDQLEDKIHPFAQTE	no match
FQSEEQQQTEDELQDKIHPFAQTQ	3 Deamidated (NQ)	FQSQQEEETQNQLQNKIHPFAQTQ	no match
FQSEEQQQTEDELQDKIHPFAQTQ	3 Deamidated (NQ)	FQSQEQQQTQNELENKIHPFAQTQ	no match
FQSEEQQQTEDELQDKIHPFAQTQ	3 Deamidated (NQ)	FQSEEQEETENELQNKIHPFAQTQ	no match
FQSEEQQQTEDELQDKIHPFAQTQ	3 Deamidated (NQ)	FESEQQEQTQDELQNKIHPFAETQ	no match
FQSEEQQQTEDELQDKIHPFAQTQ	3 Deamidated (NQ)	FQSQEQQETEDQLQDKIHPFAQTE	no match
FQSEEQQQTEDELQDKIHPFAQTQ	3 Deamidated (NQ)	FESQEQQQTQDQLQNKIHPFAETQ	no match
FQSEEQQQTEDELQDKIHPFAQTQ	3 Deamidated (NQ)	FESQEEQQTQDELQDKIHPFAQTQ	no match
FQSEEQQQTEDELQDKIHPFAQTQ	3 Deamidated (NQ)	FESQQQQETQNELQNKIHPFAETQ	no match
FQSEEQQQTEDELQDKIHPFAQTQ	3 Deamidated (NQ)	FQSEQEQQTEDQLQDKIHPFAQTQ	no match
FQSEEQQQTEDELQDKIHPFAQTQ	3 Deamidated (NQ)	FESEQQQQTEDQLEDKIHPFAQTQ	no match
FQSEEQQQTEDELQDKIHPFAQTQ	3 Deamidated (NQ)	FQSQEQQETQNELEDKIHPFAETQ	no match
FQSEEQQQTEDELQDKIHPFAQTQ	3 Deamidated (NQ)	FESQQQEETENELQDKIHPFAQTQ	no match
FQSEEQQQTEDELQDKIHPFAQTQ	3 Deamidated (NQ)	FQSEQQEQTEDELQNKIHPFAQTE	no match
FQSEEQQQTEDELQDKIHPFAQTQ	3 Deamidated (NQ)	FESEEQEQTQDQLQDKIHPFAQTE	no match
FQSEEQQQTEDELQDKIHPFAQTQ	3 Deamidated (NQ)	FESQQQQETEDELQDKIHPFAETQ	no match
FQSEEQQQTEDELQDKIHPFAQTQ	3 Deamidated (NQ)	FQSEEQEQTENQLEDKIHPFAQTQ	no match
FQSEEQQQTEDELQDKIHPFAQTQ	3 Deamidated (NQ)	FESEEQEQTEDELQDKIHPFAQTQ	no match
FQSEEQQQTEDELQDKIHPFAQTQ	3 Deamidated (NQ)	FQSQEEQQTQNELEDKIHPFAQTQ	no match
FQSEEQQQTEDELQDKIHPFAQTQ	3 Deamidated (NQ)	FQSEQEEQTENELQDKIHPFAETQ	no match
FQSEEQQQTEDELQDKIHPFAQTQ	3 Deamidated (NQ)	FQSQQEQETQDELQDKIHPFAQTE	no match
FQSEEQQQTEDELQDKIHPFAQTQ	3 Deamidated (NQ)	FQSEQQEETENQLQNKIHPFAETQ	no match
FQSEEQQQTEDELQDKIHPFAQTQ	3 Deamidated (NQ)	FESQQEQQTEDELQNKIHPFAQTE	no match
FQSEEQQQTEDELQDKIHPFAQTQ	3 Deamidated (NQ)	FQSQEEQQTQNELEDKIHPFAQTE	no match
FQSEEQQQTEDELQDKIHPFAQTQ	3 Deamidated (NQ)	FQSEQEQQTQDELENKIHPFAETQ	no match
FQSEEQQQTEDELQDKIHPFAQTQ	3 Deamidated (NQ)	FESEEQQQTENELQNKIHPFAQTE	no match
FQSEEQQQTEDELQDKIHPFAQTQ	3 Deamidated (NQ)	FQSQQEQETEDELQDKIHPFAQTQ	no match
FQSEEQQQTEDELQDKIHPFAQTQ	3 Deamidated (NQ)	FQSEQQQQTEDELQNKIHPFAQTQ	no match
FQSEEQQQTEDELQDKIHPFAQTQ	3 Deamidated (NQ)	FQSEEQEQTEDELQDKIHPFAQTE	no match
FQSEEQQQTEDELQDKIHPFAQTQ	3 Deamidated (NQ)	FQSQQQQETENELENKIHPFAQTE	no match
FQSEEQQQTEDELQDKIHPFAQTQ	3 Deamidated (NQ)	FQSQEEEQTQNQLEDKIHPFAQTQ	no match
FQSEEQQQTEDELQDKIHPFAQTQ	3 Deamidated (NQ)	FQSEEQEQTQDQLQDKIHPFAQTE	no match
FQSEEQQQTEDELQDKIHPFAQTQ	3 Deamidated (NQ)	FQSQQQQETEDQLENKIHPFAETQ	no match
FQSEEQQQTEDELQDKIHPFAQTQ	3 Deamidated (NQ)	FQSQEQQQTENELEDKIHPFAETE	no match
FQSEEQQQTEDELQDKIHPFAQTQ	3 Deamidated (NQ)	FQSQEQEQTQNQLQNKIHPFAETQ	no match
FQSEEQQQTEDELQDKIHPFAQTQ	3 Deamidated (NQ)	FQSEEEQQTENELQDKIHPFAQTQ	no match
FQSEEQQQTEDELQDKIHPFAQTQ	3 Deamidated (NQ)	FESQQQEETQDELQDKIHPFAQTQ	no match
FQSEEQQQTEDELQDKIHPFAQTQ	3 Deamidated (NQ)	FQSQEQQETENQLQNKIHPFAETQ	no match
FQSEEQQQTEDELQDKIHPFAQTQ	3 Deamidated (NQ)	FESEEQEQTQDQLQNKIHPFAETQ	no match
FQSEEQQQTEDELQDKIHPFAQTQ	3 Deamidated (NQ)	FESQEEQETENELQDKIHPFAQTQ	no match
FQSEEQQQTEDELQDKIHPFAQTQ	3 Deamidated (NQ)	FESEEEQQTQDELQNKIHPFAQTQ	no match
FQSEEQQQTEDELQDKIHPFAQTQ	3 Deamidated (NQ)	FESEQEQETQDQLQDKIHPFAQTQ	no match
FQSEEQQQTEDELQDKIHPFAQTQ	3 Deamidated (NQ)	FESQEQQETENELQDKIHPFAETQ	no match
FQSEEQQQTEDELQDKIHPFAQTQ	3 Deamidated (NQ)	FESEEQEETQNQLQDKIHPFAQTQ	no match
FQSEEQQQTEDELQDKIHPFAQTQ	3 Deamidated (NQ)	FQSQQQQQTQDQLQNKIHPFAQTQ	no match
FQSEEQQQTEDELQDKIHPFAQTQ	3 Deamidated (NQ)	FQSEQQQETQNELENKIHPFAQTE	no match
FQSEEQQQTEDELQDKIHPFAQTQ	3 Deamidated (NQ)	FQSEEQQETENELENKIHPFAQTQ	no match
FQSEEQQQTEDELQDKIHPFAQTQ	3 Deamidated (NQ)	FQSEEEQETENQLQNKIHPFAQTQ	no match
FQSEEQQQTEDELQDKIHPFAQTQ	3 Deamidated (NQ)	FQSEEQQQTENELQDKIHPFAQTQ	no match
FQSEEQQQTEDELQDKIHPFAQTQ	3 Deamidated (NQ)	FQSQQQQETQNELQNKIHPFAETE	no match
FQSEEQQQTEDELQDKIHPFAQTQ	3 Deamidated (NQ)	FESEQQQETQDELQNKIHPFAQTE	no match
FQSEEQQQTEDELQDKIHPFAQTQ	3 Deamidated (NQ)	FQSEQQQQTQNELENKIHPFAETQ	no match
FQSEEQQQTEDELQDKIHPFAQTQ	3 Deamidated (NQ)	FQSQQEEETEDELQDKIHPFAQTQ	no match
FQSEEQQQTEDELQDKIHPFAQTQ	3 Deamidated (NQ)	FESEEQQQTQNQLQNKIHPFAETE	no match
FQSEEQQQTEDELQDKIHPFAQTQ	3 Deamidated (NQ)	FQSQEQQETQDQLENKIHPFAETQ	no match
FQSEEQQQTEDELQDKIHPFAQTQ	3 Deamidated (NQ)	FQSEEQQETQDQLQDKIHPFAETE	no match
FQSEEQQQTEDELQDKIHPFAQTQ	3 Deamidated (NQ)	FESEEQEQTEDELQNKIHPFAETQ	no match
FQSEEQQQTEDELQDKIHPFAQTQ	3 Deamidated (NQ)	FESEEQEQTQNELQDKIHPFAQTQ	no match
FQSEEQQQTEDELQDKIHPFAQTQ	3 Deamidated (NQ)	FQSQQEQQTEDQLQDKIHPFAQTQ	no match
FQSEEQQQTEDELQDKIHPFAQTQ	3 Deamidated (NQ)	FQSQEQEQTQDQLQDKIHPFAETQ	no match
FQSEEQQQTEDELQDKIHPFAQTQ	3 Deamidated (NQ)	FESQEQQQTENQLENKIHPFAQTQ	no match
FQSEEQQQTEDELQDKIHPFAQTQ	3 Deamidated (NQ)	FESQEQQQTQNQLQNKIHPFAETQ	no match
FQSEEQQQTEDELQDKIHPFAQTQ	3 Deamidated (NQ)	FESQQQQETQNQLQNKIHPFAETQ	no match
FQSEEQQQTEDELQDKIHPFAQTQ	3 Deamidated (NQ)	FESEQQQQTENQLQNKIHPFAETE	no match
FQSEEQQQTEDELQDKIHPFAQTQ	3 Deamidated (NQ)	FQSEEQEETQDELENKIHPFAQTQ	no match
FQSEEQQQTEDELQDKIHPFAQTQ	3 Deamidated (NQ)	FESEEQEQTEDQLEDKIHPFAQTQ	no match
FQSEEQQQTEDELQDKIHPFAQTQ	3 Deamidated (NQ)	FESEQEEQTQNELQNKIHPFAQTQ	no match
FQSEEQQQTEDELQDKIHPFAQTQ	3 Deamidated (NQ)	FQSQQEEQTQDQLEDKIHPFAQTQ	no match
FQSEEQQQTEDELQDKIHPFAQTQ	3 Deamidated (NQ)	FESEQQQQTENELQDKIHPFAETQ	no match
FQSEEQQQTEDELQDKIHPFAQTQ	3 Deamidated (NQ)	FQSEQQEETQDELENKIHPFAQTQ	no match
FQSEEQQQTEDELQDKIHPFAQTQ	3 Deamidated (NQ)	FESEQQQETENQLQDKIHPFAQTQ	no match
FQSEEQQQTEDELQDKIHPFAQTQ	3 Deamidated (NQ)	FQSEEQQETQNELEDKIHPFAQTE	no match
FQSEEQQQTEDELQDKIHPFAQTQ	3 Deamidated (NQ)	FESQQQQQTEDQLEDKIHPFAQTQ	no match
FQSEEQQQTEDELQDKIHPFAQTQ	3 Deamidated (NQ)	FQSEQEQQTENELQNKIHPFAETE	no match
FQSEEQQQTEDELQDKIHPFAQTQ	3 Deamidated (NQ)	FQSQEQEETEDELQDKIHPFAETQ	no match
FQSEEQQQTEDELQDKIHPFAQTQ	3 Deamidated (NQ)	FQSQEQQQTQDQLQNKIHPFAETE	no match
FQSEEQQQTEDELQDKIHPFAQTQ	3 Deamidated (NQ)	FQSEEQEQTQDELEDKIHPFAQTQ	no match
FQSEEQQQTEDELQDKIHPFAQTQ	3 Deamidated (NQ)	FESQQEQQTEDQLENKIHPFAQTQ	no match
FQSEEQQQTEDELQDKIHPFAQTQ	3 Deamidated (NQ)	FESQEQQETQDQLQNKIHPFAETQ	no match
FQSEEQQQTEDELQDKIHPFAQTQ	3 Deamidated (NQ)	FESEEQQQTQDELQDKIHPFAETE	no match
FQSEEQQQTEDELQDKIHPFAQTQ	3 Deamidated (NQ)	FESQEQQQTQNELQNKIHPFAETQ	no match
FQSEEQQQTEDELQDKIHPFAQTQ	3 Deamidated (NQ)	FQSEEQEQTQDELQDKIHPFAETE	no match
FQSEEQQQTEDELQDKIHPFAQTQ	3 Deamidated (NQ)	FESQQEQETEDELQNKIHPFAQTQ	no match
FQSEEQQQTEDELQDKIHPFAQTQ	3 Deamidated (NQ)	FQSEQQQQTQDQLQNKIHPFAETQ	no match
FQSEEQQQTEDELQDKIHPFAQTQ	3 Deamidated (NQ)	FQSQEQQQTQNELQNKIHPFAQTE	no match
FQSEEQQQTEDELQDKIHPFAQTQ	3 Deamidated (NQ)	FQSEQEQQTENELQDKIHPFAQTE	no match
FQSEEQQQTEDELQDKIHPFAQTQ	3 Deamidated (NQ)	FESQQEQETEDQLQDKIHPFAQTQ	no match
FQSEEQQQTEDELQDKIHPFAQTQ	3 Deamidated (NQ)	FQSEQQQQTQNELEDKIHPFAETQ	no match
FQSEEQQQTEDELQDKIHPFAQTQ	3 Deamidated (NQ)	FQSQEQEQTENQLQNKIHPFAQTE	no match
FQSEEQQQTEDELQDKIHPFAQTQ	3 Deamidated (NQ)	FQSEQQEETQNQLQNKIHPFAQTQ	no match
FQSEEQQQTEDELQDKIHPFAQTQ	3 Deamidated (NQ)	FESQEQQQTQNQLQDKIHPFAETE	no match
FQSEEQQQTEDELQDKIHPFAQTQ	3 Deamidated (NQ)	FESQQQEQTQDELQNKIHPFAQTE	no match
FQSEEQQQTEDELQDKIHPFAQTQ	3 Deamidated (NQ)	FQSEEQQETENELQNKIHPFAETQ	no match
FQSEEQQQTEDELQDKIHPFAQTQ	3 Deamidated (NQ)	FQSQEQQQTQNQLQNKIHPFAQTE	no match
FQSEEQQQTEDELQDKIHPFAQTQ	3 Deamidated (NQ)	FQSQEQQQTENQLQNKIHPFAQTE	no match
FQSEEQQQTEDELQDKIHPFAQTQ	3 Deamidated (NQ)	FQSQQQEQTQDQLQDKIHPFAQTE	no match
FQSEEQQQTEDELQDKIHPFAQTQ	3 Deamidated (NQ)	FESEQQQETENQLQDKIHPFAQTE	no match
FQSEEQQQTEDELQDKIHPFAQTQ	3 Deamidated (NQ)	FQSQEQQETQNQLENKIHPFAQTE	no match
FQSEEQQQTEDELQDKIHPFAQTQ	3 Deamidated (NQ)	FQSQEEQETQNELQNKIHPFAQTE	no match
FQSEEQQQTEDELQDKIHPFAQTQ	3 Deamidated (NQ)	FQSQEQEETENQLQDKIHPFAETQ	no match
FQSEEQQQTEDELQDKIHPFAQTQ	3 Deamidated (NQ)	FESEQEQQTENELQDKIHPFAETQ	no match
FQSEEQQQTEDELQDKIHPFAQTQ	3 Deamidated (NQ)	FESQQQQQTQNELQNKIHPFAQTE	no match
FQSEEQQQTEDELQDKIHPFAQTQ	3 Deamidated (NQ)	FQSQQQEQTEDQLEDKIHPFAQTE	no match
FQSEEQQQTEDELQDKIHPFAQTQ	3 Deamidated (NQ)	FQSEEQQQTQNQLENKIHPFAETE	no match
FQSEEQQQTEDELQDKIHPFAQTQ	3 Deamidated (NQ)	FQSQQQEQTQNELENKIHPFAQTQ	no match
FQSEEQQQTEDELQDKIHPFAQTQ	3 Deamidated (NQ)	FQSQQQEQTENELQNKIHPFAETE	no match
FQSEEQQQTEDELQDKIHPFAQTQ	3 Deamidated (NQ)	FESEEQQETQNELQNKIHPFAQTQ	no match
FQSEEQQQTEDELQDKIHPFAQTQ	3 Deamidated (NQ)	FQSQEQQETQDQLENKIHPFAQTQ	no match
FQSEEQQQTEDELQDKIHPFAQTQ	3 Deamidated (NQ)	FESEEEQQTQDQLQNKIHPFAETQ	no match
FQSEEQQQTEDELQDKIHPFAQTQ	3 Deamidated (NQ)	FQSQQQQETQDELQNKIHPFAQTE	no match
FQSEEQQQTEDELQDKIHPFAQTQ	3 Deamidated (NQ)	FQSQQEQQTEDQLEDKIHPFAETQ	no match
FQSEEQQQTEDELQDKIHPFAQTQ	3 Deamidated (NQ)	FQSQEEQQTEDELQDKIHPFAETE	no match
FQSEEQQQTEDELQDKIHPFAQTQ	3 Deamidated (NQ)	FQSEEEEQTEDQLENKIHPFAQTQ	no match
FQSEEQQQTEDELQDKIHPFAQTQ	3 Deamidated (NQ)	FQSQQQEQTENELQDKIHPFAETE	no match
FQSEEQQQTEDELQDKIHPFAQTQ	3 Deamidated (NQ)	FQSEQQQQTENQLQDKIHPFAETE	no match
FQSEEQQQTEDELQDKIHPFAQTQ	3 Deamidated (NQ)	FQSQQEQETENELQNKIHPFAQTE	no match
FQSEEQQQTEDELQDKIHPFAQTQ	3 Deamidated (NQ)	FQSEEEQQTENELQDKIHPFAETE	no match
FQSEEQQQTEDELQDKIHPFAQTQ	3 Deamidated (NQ)	FQSQQQQQTEDQLQNKIHPFAQTQ	no match
FQSEEQQQTEDELQDKIHPFAQTQ	3 Deamidated (NQ)	FESEQQQETQNELENKIHPFAQTQ	no match
FQSEEQQQTEDELQDKIHPFAQTQ	3 Deamidated (NQ)	FQSEQQQETENQLQNKIHPFAETQ	no match
FQSEEQQQTEDELQDKIHPFAQTQ	3 Deamidated (NQ)	FESEQEQQTEDELQNKIHPFAETQ	no match
FQSEEQQQTEDELQDKIHPFAQTQ	3 Deamidated (NQ)	FESQEQQQTENQLQDKIHPFAQTE	no match
FQSEEQQQTEDELQDKIHPFAQTQ	3 Deamidated (NQ)	FQSEQQQQTQDELEDKIHPFAETQ	no match
FQSEEQQQTEDELQDKIHPFAQTQ	3 Deamidated (NQ)	FQSEQEQETQNELEDKIHPFAQTQ	no match
FQSEEQQQTEDELQDKIHPFAQTQ	3 Deamidated (NQ)	FESQQQQQTENQLEDKIHPFAQTQ	no match
FQSEEQQQTEDELQDKIHPFAQTQ	3 Deamidated (NQ)	FQSEEEEQTQNELENKIHPFAQTQ	no match
FQSEEQQQTEDELQDKIHPFAQTQ	3 Deamidated (NQ)	FESEEEQQTQNQLQNKIHPFAQTQ	no match
FQSEEQQQTEDELQDKIHPFAQTQ	3 Deamidated (NQ)	FQSQQQEETEDELQNKIHPFAQTE	no match
FQSEEQQQTEDELQDKIHPFAQTQ	3 Deamidated (NQ)	FQSQQEQQTENELQNKIHPFAQTQ	no match
FQSEEQQQTEDELQDKIHPFAQTQ	3 Deamidated (NQ)	FQSEEEQQTQDQLQNKIHPFAETQ	no match
FQSEEQQQTEDELQDKIHPFAQTQ	3 Deamidated (NQ)	FQSEQQEETEDELQDKIHPFAQTE	no match
FQSEEQQQTEDELQDKIHPFAQTQ	3 Deamidated (NQ)	FQSEEQEQTQNQLQDKIHPFAETE	no match
FQSEEQQQTEDELQDKIHPFAQTQ	3 Deamidated (NQ)	FQSEQEQETQDELQNKIHPFAETQ	no match
FQSEEQQQTEDELQDKIHPFAQTQ	3 Deamidated (NQ)	FESEEQEQTEDQLQDKIHPFAQTQ	no match
FQSEEQQQTEDELQDKIHPFAQTQ	3 Deamidated (NQ)	FQSEQEQQTQNELQDKIHPFAETE	no match
FQSEEQQQTEDELQDKIHPFAQTQ	3 Deamidated (NQ)	FQSEEQEETQDELQDKIHPFAETQ	no match
FQSEEQQQTEDELQDKIHPFAQTQ	3 Deamidated (NQ)	FESEEQQQTEDQLQNKIHPFAETQ	no match
FQSEEQQQTEDELQDKIHPFAQTQ	3 Deamidated (NQ)	FQSQEQQQTEDQLQDKIHPFAQTE	no match
FQSEEQQQTEDELQDKIHPFAQTQ	3 Deamidated (NQ)	FESEEQEQTQDELQNKIHPFAETQ	no match
FQSEEQQQTEDELQDKIHPFAQTQ	3 Deamidated (NQ)	FQSEQQQQTENELQNKIHPFAETE	no match
FQSEEQQQTEDELQDKIHPFAQTQ	3 Deamidated (NQ)	FESEQQEQTENELENKIHPFAQTQ	no match
FQSEEQQQTEDELQDKIHPFAQTQ	3 Deamidated (NQ)	FQSEEQEQTENELEDKIHPFAETQ	no match
FQSEEQQQTEDELQDKIHPFAQTQ	3 Deamidated (NQ)	FESEQQQETQDELQDKIHPFAQTE	no match
FQSEEQQQTEDELQDKIHPFAQTQ	3 Deamidated (NQ)	FQSQQEQQTEDQLENKIHPFAQTQ	no match
FQSEEQQQTEDELQDKIHPFAQTQ	3 Deamidated (NQ)	FQSEQEEETEDQLQNKIHPFAQTQ	no match
FQSEEQQQTEDELQDKIHPFAQTQ	3 Deamidated (NQ)	FQSQEQEETENELENKIHPFAQTQ	no match
FQSEEQQQTEDELQDKIHPFAQTQ	3 Deamidated (NQ)	FQSQEEQQTENQLENKIHPFAQTE	no match
FQSEEQQQTEDELQDKIHPFAQTQ	3 Deamidated (NQ)	FESEQEQQTQDQLQDKIHPFAQTQ	no match
FQSEEQQQTEDELQDKIHPFAQTQ	3 Deamidated (NQ)	FESQEQEQTENELQDKIHPFAQTQ	no match
FQSEEQQQTEDELQDKIHPFAQTQ	3 Deamidated (NQ)	FQSEQQEQTQDELQDKIHPFAETQ	no match
FQSEEQQQTEDELQDKIHPFAQTQ	3 Deamidated (NQ)	FESEQEEQTQNELQDKIHPFAQTQ	no match
FQSEEQQQTEDELQDKIHPFAQTQ	3 Deamidated (NQ)	FQSEQQQETENELQNKIHPFAETE	no match
FQSEEQQQTEDELQDKIHPFAQTQ	3 Deamidated (NQ)	FQSEQEQETQNELQDKIHPFAQTQ	no match
FQSEEQQQTEDELQDKIHPFAQTQ	3 Deamidated (NQ)	FQSEQEQQTENELQDKIHPFAQTQ	no match
FQSEEQQQTEDELQDKIHPFAQTQ	3 Deamidated (NQ)	FQSEQQQQTQNELQDKIHPFAETQ	no match
FQSEEQQQTEDELQDKIHPFAQTQ	3 Deamidated (NQ)	FESEQQQQTEDELQNKIHPFAETQ	no match
FQSEEQQQTEDELQDKIHPFAQTQ	3 Deamidated (NQ)	FQSEEEQQTQNELQDKIHPFAETE	no match
FQSEEQQQTEDELQDKIHPFAQTQ	3 Deamidated (NQ)	FQSQEQEQTQDQLEDKIHPFAQTE	no match
FQSEEQQQTEDELQDKIHPFAQTQ	3 Deamidated (NQ)	FQSQEQQETENELQDKIHPFAETQ	no match
FQSEEQQQTEDELQDKIHPFAQTQ	3 Deamidated (NQ)	FESEQQQQTQDQLENKIHPFAETQ	no match
FQSEEQQQTEDELQDKIHPFAQTQ	3 Deamidated (NQ)	FQSQEQQETEDQLQDKIHPFAETQ	no match
FQSEEQQQTEDELQDKIHPFAQTQ	3 Deamidated (NQ)	FQSQEQQETQNELEDKIHPFAQTQ	no match
FQSEEQQQTEDELQDKIHPFAQTQ	3 Deamidated (NQ)	FQSEQEQQTENELEDKIHPFAQTQ	no match
FQSEEQQQTEDELQDKIHPFAQTQ	3 Deamidated (NQ)	FQSQEQEQTEDQLQDKIHPFAQTE	no match
FQSEEQQQTEDELQDKIHPFAQTQ	3 Deamidated (NQ)	FQSEQQQQTENQLEDKIHPFAQTE	no match
FQSEEQQQTEDELQDKIHPFAQTQ	3 Deamidated (NQ)	FQSEQQQETQDELQDKIHPFAETE	no match
FQSEEQQQTEDELQDKIHPFAQTQ	3 Deamidated (NQ)	FESEQQQQTEDQLENKIHPFAQTQ	no match
FQSEEQQQTEDELQDKIHPFAQTQ	3 Deamidated (NQ)	FQSEEEQQTENELQNKIHPFAETE	no match
FQSEEQQQTEDELQDKIHPFAQTQ	3 Deamidated (NQ)	FESEEQQETQNQLQDKIHPFAQTQ	no match
FQSEEQQQTEDELQDKIHPFAQTQ	3 Deamidated (NQ)	FESQEQQQTEDQLEDKIHPFAQTE	no match
FQSEEQQQTEDELQDKIHPFAQTQ	3 Deamidated (NQ)	FESQQQQQTEDELENKIHPFAETQ	no match
FQSEEQQQTEDELQDKIHPFAQTQ	3 Deamidated (NQ)	FESEEEEQTENQLQNKIHPFAQTQ	no match
FQSEEQQQTEDELQDKIHPFAQTQ	3 Deamidated (NQ)	FQSEQQEQTQNELEDKIHPFAQTE	no match
FQSEEQQQTEDELQDKIHPFAQTQ	3 Deamidated (NQ)	FQSQEEEQTENQLENKIHPFAQTQ	no match
FQSEEQQQTEDELQDKIHPFAQTQ	3 Deamidated (NQ)	FQSEEQQQTEDQLEDKIHPFAQTE	no match
FQSEEQQQTEDELQDKIHPFAQTQ	3 Deamidated (NQ)	FESEEQQETEDELEDKIHPFAQTQ	no match
FQSEEQQQTEDELQDKIHPFAQTQ	3 Deamidated (NQ)	FQSEEQEETEDELENKIHPFAQTQ	no match
FQSEEQQQTEDELQDKIHPFAQTQ	3 Deamidated (NQ)	FQSEQEEETQDELQNKIHPFAQTQ	no match
FQSEEQQQTEDELQDKIHPFAQTQ	3 Deamidated (NQ)	FESEEQQETENQLQNKIHPFAQTE	no match
FQSEEQQQTEDELQDKIHPFAQTQ	3 Deamidated (NQ)	FQSQEQEQTQDELQNKIHPFAQTE	no match
FQSEEQQQTEDELQDKIHPFAQTQ	3 Deamidated (NQ)	FESEEQEQTQNQLQDKIHPFAETQ	no match
FQSEEQQQTEDELQDKIHPFAQTQ	3 Deamidated (NQ)	FQSEEQEETQNELENKIHPFAQTQ	no match
FQSEEQQQTEDELQDKIHPFAQTQ	3 Deamidated (NQ)	FESEEQQQTENELENKIHPFAQTQ	no match
FQSEEQQQTEDELQDKIHPFAQTQ	3 Deamidated (NQ)	FESEEQEQTQDELQDKIHPFAQTQ	no match
FQSEEQQQTEDELQDKIHPFAQTQ	3 Deamidated (NQ)	FQSQEQEQTENQLQDKIHPFAETQ	no match
FQSEEQQQTEDELQDKIHPFAQTQ	3 Deamidated (NQ)	FESQEQEQTEDQLQDKIHPFAQTE	no match
FQSEEQQQTEDELQDKIHPFAQTQ	3 Deamidated (NQ)	FQSQEQEQTEDQLQNKIHPFAETE	no match
FQSEEQQQTEDELQDKIHPFAQTQ	3 Deamidated (NQ)	FESEQQEETENQLQDKIHPFAQTQ	no match
FQSEEQQQTEDELQDKIHPFAQTQ	3 Deamidated (NQ)	FQSQEQQETENELENKIHPFAQTE	no match
FQSEEQQQTEDELQDKIHPFAQTQ	3 Deamidated (NQ)	FQSEQEQQTQNQLQDKIHPFAETQ	no match
FQSEEQQQTEDELQDKIHPFAQTQ	3 Deamidated (NQ)	FESQQQQETENQLQNKIHPFAQTE	no match
FQSEEQQQTEDELQDKIHPFAQTQ	3 Deamidated (NQ)	FQSQEEEETQDQLQNKIHPFAQTQ	no match
FQSEEQQQTEDELQDKIHPFAQTQ	3 Deamidated (NQ)	FQSQEQEQTQDELQNKIHPFAETE	no match
FQSEEQQQTEDELQDKIHPFAQTQ	3 Deamidated (NQ)	FQSQQEEQTENQLQDKIHPFAQTE	no match
FQSEEQQQTEDELQDKIHPFAQTQ	3 Deamidated (NQ)	FESEEQEQTQNQLQNKIHPFAETQ	no match
FQSEEQQQTEDELQDKIHPFAQTQ	3 Deamidated (NQ)	FQSEEQEETQDQLQDKIHPFAQTE	no match
FQSEEQQQTEDELQDKIHPFAQTQ	3 Deamidated (NQ)	FQSQEQQQTEDQLQNKIHPFAQTQ	no match
FQSEEQQQTEDELQDKIHPFAQTQ	3 Deamidated (NQ)	FESEQQEQTQNELQDKIHPFAQTE	no match
FQSEEQQQTEDELQDKIHPFAQTQ	3 Deamidated (NQ)	FQSEEEEQTQDELQNKIHPFAQTQ	no match
FQSEEQQQTEDELQDKIHPFAQTQ	3 Deamidated (NQ)	FESQEQQETEDQLENKIHPFAQTQ	no match
FQSEEQQQTEDELQDKIHPFAQTQ	3 Deamidated (NQ)	FESQQQQQTQDELQNKIHPFAETE	no match
FQSEEQQQTEDELQDKIHPFAQTQ	3 Deamidated (NQ)	FQSEEEEQTQDELQDKIHPFAQTE	no match
FQSEEQQQTEDELQDKIHPFAQTQ	3 Deamidated (NQ)	FESQEQEQTEDQLQNKIHPFAQTQ	no match
FQSEEQQQTEDELQDKIHPFAQTQ	3 Deamidated (NQ)	FESQEEEQTENQLQDKIHPFAQTQ	no match
FQSEEQQQTEDELQDKIHPFAQTQ	3 Deamidated (NQ)	FQSEQEQQTENQLEDKIHPFAQTQ	no match
FQSEEQQQTEDELQDKIHPFAQTQ	3 Deamidated (NQ)	FQSEEQQQTQNQLQDKIHPFAQTE	no match
FQSEEQQQTEDELQDKIHPFAQTQ	3 Deamidated (NQ)	FQSQEQEQTENQLQDKIHPFAQTE	no match
FQSEEQQQTEDELQDKIHPFAQTQ	3 Deamidated (NQ)	FQSQEQQQTEDELENKIHPFAQTE	no match
FQSEEQQQTEDELQDKIHPFAQTQ	3 Deamidated (NQ)	FQSQEEQETEDELQNKIHPFAQTE	no match
FQSEEQQQTEDELQDKIHPFAQTQ	3 Deamidated (NQ)	FESQEQQQTQDELQDKIHPFAETE	no match
FQSEEQQQTEDELQDKIHPFAQTQ	3 Deamidated (NQ)	FQSQEEQETQDQLQDKIHPFAQTQ	no match
FQSEEQQQTEDELQDKIHPFAQTQ	3 Deamidated (NQ)	FESEEQQQTQDQLEDKIHPFAQTE	no match
FQSEEQQQTEDELQDKIHPFAQTQ	3 Deamidated (NQ)	FESQQQQETEDQLQDKIHPFAETQ	no match
FQSEEQQQTEDELQDKIHPFAQTQ	3 Deamidated (NQ)	FQSQQQQETQDELQNKIHPFAETE	no match
FQSEEQQQTEDELQDKIHPFAQTQ	3 Deamidated (NQ)	FQSEQQQETEDELENKIHPFAETQ	no match
FQSEEQQQTEDELQDKIHPFAQTQ	3 Deamidated (NQ)	FQSQQEQQTQDELQDKIHPFAQTQ	no match
FQSEEQQQTEDELQDKIHPFAQTQ	3 Deamidated (NQ)	FESQQQQETQDELQNKIHPFAQTQ	no match
FQSEEQQQTEDELQDKIHPFAQTQ	3 Deamidated (NQ)	FESEEQQQTQNQLQNKIHPFAQTE	no match
FQSEEQQQTEDELQDKIHPFAQTQ	3 Deamidated (NQ)	FESQQQQQTQDELENKIHPFAQTE	no match
FQSEEQQQTEDELQDKIHPFAQTQ	3 Deamidated (NQ)	FQSQEEEQTQDQLQDKIHPFAQTQ	no match
FQSEEQQQTEDELQDKIHPFAQTQ	3 Deamidated (NQ)	FQSEQQQETQDELEDKIHPFAQTQ	no match
FQSEEQQQTEDELQDKIHPFAQTQ	3 Deamidated (NQ)	FESQEEQQTENQLQDKIHPFAQTQ	no match
FQSEEQQQTEDELQDKIHPFAQTQ	3 Deamidated (NQ)	FQSQEEEETQNELQDKIHPFAQTQ	no match
FQSEEQQQTEDELQDKIHPFAQTQ	3 Deamidated (NQ)	FQSQQQQETEDQLQDKIHPFAQTQ	no match
FQSEEQQQTEDELQDKIHPFAQTQ	3 Deamidated (NQ)	FESEEQQQTQDQLQNKIHPFAETQ	no match
FQSEEQQQTEDELQDKIHPFAQTQ	3 Deamidated (NQ)	FESEQQEQTENQLQDKIHPFAETQ	no match
FQSEEQQQTEDELQDKIHPFAQTQ	3 Deamidated (NQ)	FQSEEQEETEDELQDKIHPFAQTE	no match
FQSEEQQQTEDELQDKIHPFAQTQ	3 Deamidated (NQ)	FQSEQEQQTQNELQDKIHPFAETQ	no match
FQSEEQQQTEDELQDKIHPFAQTQ	3 Deamidated (NQ)	FQSEEEQQTQNELQNKIHPFAETE	no match
FQSEEQQQTEDELQDKIHPFAQTQ	3 Deamidated (NQ)	FQSQQQEQTEDELQNKIHPFAETQ	no match
FQSEEQQQTEDELQDKIHPFAQTQ	3 Deamidated (NQ)	FQSQEQEQTENQLEDKIHPFAQTQ	no match
FQSEEQQQTEDELQDKIHPFAQTQ	3 Deamidated (NQ)	FESEEQQQTQDELENKIHPFAQTQ	no match
FQSEEQQQTEDELQDKIHPFAQTQ	3 Deamidated (NQ)	FQSQQQQQTQNQLQNKIHPFAETQ	no match
FQSEEQQQTEDELQDKIHPFAQTQ	3 Deamidated (NQ)	FQSEEEQQTEDELQDKIHPFAQTQ	no match
FQSEEQQQTEDELQDKIHPFAQTQ	3 Deamidated (NQ)	FQSEEQQQTQDQLQNKIHPFAQTE	no match
FQSEEQQQTEDELQDKIHPFAQTQ	3 Deamidated (NQ)	FQSEEEQETENQLENKIHPFAQTQ	no match
FQSEEQQQTEDELQDKIHPFAQTQ	3 Deamidated (NQ)	FESQQQEQTQDELENKIHPFAQTQ	no match
FQSEEQQQTEDELQDKIHPFAQTQ	3 Deamidated (NQ)	FQSEQQEQTQNELQNKIHPFAQTQ	no match
FQSEEQQQTEDELQDKIHPFAQTQ	3 Deamidated (NQ)	FQSEEQQETEDELQDKIHPFAQTQ	no match
FQSEEQQQTEDELQDKIHPFAQTQ	3 Deamidated (NQ)	FESQQEQETQNQLQNKIHPFAQTQ	no match
FQSEEQQQTEDELQDKIHPFAQTQ	3 Deamidated (NQ)	FESQEQQQTQNELEDKIHPFAQTE	no match
FQSEEQQQTEDELQDKIHPFAQTQ	3 Deamidated (NQ)	FQSEQEQQTQDQLQDKIHPFAETE	no match
FQSEEQQQTEDELQDKIHPFAQTQ	3 Deamidated (NQ)	FQSQQQQQTENQLQDKIHPFAETE	no match
FQSEEQQQTEDELQDKIHPFAQTQ	3 Deamidated (NQ)	FESQQQQQTENQLENKIHPFAQTQ	no match
FQSEEQQQTEDELQDKIHPFAQTQ	3 Deamidated (NQ)	FQSEEQEQTQDQLQNKIHPFAETE	no match
FQSEEQQQTEDELQDKIHPFAQTQ	3 Deamidated (NQ)	FQSQEQEETQDQLQNKIHPFAETQ	no match
FQSEEQQQTEDELQDKIHPFAQTQ	3 Deamidated (NQ)	FESQEQQQTEDQLQDKIHPFAQTE	no match
FQSEEQQQTEDELQDKIHPFAQTQ	3 Deamidated (NQ)	FESEQQQQTQNELEDKIHPFAETQ	no match
FQSEEQQQTEDELQDKIHPFAQTQ	3 Deamidated (NQ)	FQSEEQEQTENQLENKIHPFAETQ	no match
FQSEEQQQTEDELQDKIHPFAQTQ	3 Deamidated (NQ)	FQSEEQEQTQDELQNKIHPFAETE	no match
FQSEEQQQTEDELQDKIHPFAQTQ	3 Deamidated (NQ)	FQSEQQEQTQNELQNKIHPFAETE	no match
FQSEEQQQTEDELQDKIHPFAQTQ	3 Deamidated (NQ)	FQSEEQQETENELQDKIHPFAETE	no match
FQSEEQQQTEDELQDKIHPFAQTQ	3 Deamidated (NQ)	FESQEQEETENELQNKIHPFAQTQ	no match
FQSEEQQQTEDELQDKIHPFAQTQ	3 Deamidated (NQ)	FQSEEQQETENQLENKIHPFAQTQ	no match
FQSEEQQQTEDELQDKIHPFAQTQ	3 Deamidated (NQ)	FESEEEQQTQDELEDKIHPFAQTQ	no match
FQSEEQQQTEDELQDKIHPFAQTQ	3 Deamidated (NQ)	FQSEEEQQTQNQLQDKIHPFAETE	no match
FQSEEQQQTEDELQDKIHPFAQTQ	3 Deamidated (NQ)	FQSEQQQETEDQLENKIHPFAQTQ	no match
FQSEEQQQTEDELQDKIHPFAQTQ	3 Deamidated (NQ)	FESEEEQQTENQLQNKIHPFAQTQ	no match
FQSEEQQQTEDELQDKIHPFAQTQ	3 Deamidated (NQ)	FESEQQQQTQNQLQNKIHPFAQTE	no match
FQSEEQQQTEDELQDKIHPFAQTQ	3 Deamidated (NQ)	FQSQQQQQTEDQLQDKIHPFAQTE	no match
FQSEEQQQTEDELQDKIHPFAQTQ	3 Deamidated (NQ)	FQSEEQQQTQNQLEDKIHPFAETQ	no match
FQSEEQQQTEDELQDKIHPFAQTQ	3 Deamidated (NQ)	FESQEQQETQNELQNKIHPFAQTQ	no match
FQSEEQQQTEDELQDKIHPFAQTQ	3 Deamidated (NQ)	FQSQQQQQTEDELENKIHPFAQTE	no match
FQSEEQQQTEDELQDKIHPFAQTQ	3 Deamidated (NQ)	FQSEQEQQTQDQLENKIHPFAETQ	no match
FQSEEQQQTEDELQDKIHPFAQTQ	3 Deamidated (NQ)	FQSEEQQETQNELEDKIHPFAETQ	no match
FQSEEQQQTEDELQDKIHPFAQTQ	3 Deamidated (NQ)	FESEQEQQTQDQLQNKIHPFAQTQ	no match
FQSEEQQQTEDELQDKIHPFAQTQ	3 Deamidated (NQ)	FQSQQEEETENQLQNKIHPFAQTQ	no match
FQSEEQQQTEDELQDKIHPFAQTQ	3 Deamidated (NQ)	FQSQEEQQTEDELQNKIHPFAETQ	no match
FQSEEQQQTEDELQDKIHPFAQTQ	3 Deamidated (NQ)	FQSQEQQQTEDELQNKIHPFAQTQ	no match
FQSEEQQQTEDELQDKIHPFAQTQ	3 Deamidated (NQ)	FQSQQEEQTQNQLQDKIHPFAQTE	no match
FQSEEQQQTEDELQDKIHPFAQTQ	3 Deamidated (NQ)	FQSQEQEQTQNELQDKIHPFAQTQ	no match
FQSEEQQQTEDELQDKIHPFAQTQ	3 Deamidated (NQ)	FESEQQEQTQDQLQNKIHPFAQTQ	no match
FQSEEQQQTEDELQDKIHPFAQTQ	3 Deamidated (NQ)	FQSQEEQETQDQLQNKIHPFAQTQ	no match
FQSEEQQQTEDELQDKIHPFAQTQ	3 Deamidated (NQ)	FESEQQEQTEDELEDKIHPFAQTQ	no match
FQSEEQQQTEDELQDKIHPFAQTQ	3 Deamidated (NQ)	FESQEEQQTQDELQDKIHPFAQTE	no match
FQSEEQQQTEDELQDKIHPFAQTQ	3 Deamidated (NQ)	FESQQQEQTENELENKIHPFAQTQ	no match
FQSEEQQQTEDELQDKIHPFAQTQ	3 Deamidated (NQ)	FQSQQQEQTENELQDKIHPFAQTQ	no match
FQSEEQQQTEDELQDKIHPFAQTQ	3 Deamidated (NQ)	FQSQQQQQTENQLENKIHPFAQTE	no match
FQSEEQQQTEDELQDKIHPFAQTQ	3 Deamidated (NQ)	FQSQQQQQTQNELQDKIHPFAETQ	no match
FQSEEQQQTEDELQDKIHPFAQTQ	3 Deamidated (NQ)	FESEEQQQTQNELEDKIHPFAETQ	no match
FQSEEQQQTEDELQDKIHPFAQTQ	3 Deamidated (NQ)	FQSEEEEETQNELQNKIHPFAQTQ	no match
FQSEEQQQTEDELQDKIHPFAQTQ	3 Deamidated (NQ)	FQSQEQEETEDELQNKIHPFAETQ	no match
FQSEEQQQTEDELQDKIHPFAQTQ	3 Deamidated (NQ)	FQSQEEQQTQDQLQDKIHPFAETQ	no match
FQSEEQQQTEDELQDKIHPFAQTQ	3 Deamidated (NQ)	FQSQEQQQTQNQLENKIHPFAQTQ	no match
FQSEEQQQTEDELQDKIHPFAQTQ	3 Deamidated (NQ)	FQSQEEEQTEDQLQDKIHPFAQTQ	no match
FQSEEQQQTEDELQDKIHPFAQTQ	3 Deamidated (NQ)	FQSQQEQETQNELQDKIHPFAETQ	no match
FQSEEQQQTEDELQDKIHPFAQTQ	3 Deamidated (NQ)	FQSQEQEQTQNQLQNKIHPFAQTQ	no match
FQSEEQQQTEDELQDKIHPFAQTQ	3 Deamidated (NQ)	FESQQQQQTENQLQDKIHPFAETQ	no match
FQSEEQQQTEDELQDKIHPFAQTQ	3 Deamidated (NQ)	FQSEEQQQTQNELEDKIHPFAQTE	no match
FQSEEQQQTEDELQDKIHPFAQTQ	3 Deamidated (NQ)	FQSEQQEETQDQLQDKIHPFAQTE	no match
FQSEEQQQTEDELQDKIHPFAQTQ	3 Deamidated (NQ)	FQSEEQQETEDQLQDKIHPFAQTQ	no match
FQSEEQQQTEDELQDKIHPFAQTQ	3 Deamidated (NQ)	FQSEQQEETQNELQDKIHPFAETQ	no match
FQSEEQQQTEDELQDKIHPFAQTQ	3 Deamidated (NQ)	FESEQQQETQDQLEDKIHPFAQTQ	no match
FQSEEQQQTEDELQDKIHPFAQTQ	3 Deamidated (NQ)	FESEQQEQTQDELEDKIHPFAQTQ	no match
FQSEEQQQTEDELQDKIHPFAQTQ	3 Deamidated (NQ)	FQSEEQQETEDQLQNKIHPFAETQ	no match
FQSEEQQQTEDELQDKIHPFAQTQ	3 Deamidated (NQ)	FQSQEEEQTQDELQNKIHPFAETQ	no match
FQSEEQQQTEDELQDKIHPFAQTQ	3 Deamidated (NQ)	FQSEEEQETENELQDKIHPFAETQ	no match
FQSEEQQQTEDELQDKIHPFAQTQ	3 Deamidated (NQ)	FESQEQQQTENELQNKIHPFAETE	no match
FQSEEQQQTEDELQDKIHPFAQTQ	3 Deamidated (NQ)	FQSEEQEQTEDELQDKIHPFAETE	no match
FQSEEQQQTEDELQDKIHPFAQTQ	3 Deamidated (NQ)	FQSQEEEETENQLQNKIHPFAQTQ	no match
FQSEEQQQTEDELQDKIHPFAQTQ	3 Deamidated (NQ)	FESEEQEQTEDQLQNKIHPFAQTE	no match
FQSEEQQQTEDELQDKIHPFAQTQ	3 Deamidated (NQ)	FESQQQQETQDELQNKIHPFAETQ	no match
FQSEEQQQTEDELQDKIHPFAQTQ	3 Deamidated (NQ)	FQSQQQQQTEDQLENKIHPFAQTE	no match
FQSEEQQQTEDELQDKIHPFAQTQ	3 Deamidated (NQ)	FESQEEEQTQNELQDKIHPFAQTQ	no match
FQSEEQQQTEDELQDKIHPFAQTQ	3 Deamidated (NQ)	FQSEQQQETQNQLQNKIHPFAQTQ	no match
FQSEEQQQTEDELQDKIHPFAQTQ	3 Deamidated (NQ)	FQSEEQQETQDQLENKIHPFAQTE	no match
FQSEEQQQTEDELQDKIHPFAQTQ	3 Deamidated (NQ)	FQSEQEQETEDELENKIHPFAQTQ	no match
FQSEEQQQTEDELQDKIHPFAQTQ	3 Deamidated (NQ)	FESQQQQETENELQDKIHPFAQTQ	no match
FQSEEQQQTEDELQDKIHPFAQTQ	3 Deamidated (NQ)	FQSQQQQETQDQLENKIHPFAETQ	no match
FQSEEQQQTEDELQDKIHPFAQTQ	3 Deamidated (NQ)	FQSEQEEQTEDELQNKIHPFAQTE	no match
FQSEEQQQTEDELQDKIHPFAQTQ	3 Deamidated (NQ)	FQSEEQQQTQDQLQDKIHPFAETE	no match
FQSEEQQQTEDELQDKIHPFAQTQ	3 Deamidated (NQ)	FQSEEEQQTENQLQDKIHPFAETE	no match
FQSEEQQQTEDELQDKIHPFAQTQ	3 Deamidated (NQ)	FQSEEQQETQDELEDKIHPFAQTQ	no match
FQSEEQQQTEDELQDKIHPFAQTQ	3 Deamidated (NQ)	FQSEEQQQTEDELQDKIHPFAQTQ	Bovinae
FQSEEQQQTEDELQDKIHPFAQTQ	3 Deamidated (NQ)	FESEQQEETQNELQNKIHPFAQTQ	no match
FQSEEQQQTEDELQDKIHPFAQTQ	3 Deamidated (NQ)	FQSQEQQQTENELQNKIHPFAETQ	no match
FQSEEQQQTEDELQDKIHPFAQTQ	3 Deamidated (NQ)	FQSQQEQETEDELQDKIHPFAQTE	no match
FQSEEQQQTEDELQDKIHPFAQTQ	3 Deamidated (NQ)	FQSEQQEETENQLQDKIHPFAETQ	no match
FQSEEQQQTEDELQDKIHPFAQTQ	3 Deamidated (NQ)	FQSQEQQQTQDQLQNKIHPFAETQ	no match
FQSEEQQQTEDELQDKIHPFAQTQ	3 Deamidated (NQ)	FQSEQEQETQDQLQDKIHPFAQTQ	no match
FQSEEQQQTEDELQDKIHPFAQTQ	3 Deamidated (NQ)	FQSQEEEETENQLQDKIHPFAQTQ	no match
FQSEEQQQTEDELQDKIHPFAQTQ	3 Deamidated (NQ)	FESQQQQQTENELENKIHPFAETQ	no match
FQSEEQQQTEDELQDKIHPFAQTQ	3 Deamidated (NQ)	FQSQQQEETQDELQNKIHPFAETQ	no match
FQSEEQQQTEDELQDKIHPFAQTQ	3 Deamidated (NQ)	FQSQQQQETQNQLEDKIHPFAQTE	no match
FQSEEQQQTEDELQDKIHPFAQTQ	3 Deamidated (NQ)	FQSEEQQQTQNQLENKIHPFAQTQ	no match
FQSEEQQQTEDELQDKIHPFAQTQ	3 Deamidated (NQ)	FQSEEQQQTQDQLQDKIHPFAETQ	no match
FQSEEQQQTEDELQDKIHPFAQTQ	3 Deamidated (NQ)	FESEEQQQTENQLQNKIHPFAQTE	no match
FQSEEQQQTEDELQDKIHPFAQTQ	3 Deamidated (NQ)	FQSQQQEQTENQLQNKIHPFAETQ	no match
FQSEEQQQTEDELQDKIHPFAQTQ	3 Deamidated (NQ)	FQSEEEQQTENELEDKIHPFAETQ	no match
FQSEEQQQTEDELQDKIHPFAQTQ	3 Deamidated (NQ)	FQSQEQEQTENELQDKIHPFAETQ	no match
FQSEEQQQTEDELQDKIHPFAQTQ	3 Deamidated (NQ)	FQSEEEEQTEDQLQNKIHPFAQTE	no match
FQSEEQQQTEDELQDKIHPFAQTQ	3 Deamidated (NQ)	FESQQQQETQNELQDKIHPFAQTE	no match
FQSEEQQQTEDELQDKIHPFAQTQ	3 Deamidated (NQ)	FQSEQEEQTQDELQDKIHPFAQTQ	no match
FQSEEQQQTEDELQDKIHPFAQTQ	3 Deamidated (NQ)	FESQQQQQTENQLENKIHPFAETQ	no match
FQSEEQQQTEDELQDKIHPFAQTQ	3 Deamidated (NQ)	FESEEQQQTQNQLQDKIHPFAETQ	no match
FQSEEQQQTEDELQDKIHPFAQTQ	3 Deamidated (NQ)	FESEQEQQTEDELQDKIHPFAETQ	no match
FQSEEQQQTEDELQDKIHPFAQTQ	3 Deamidated (NQ)	FQSQQQEQTQNQLEDKIHPFAETQ	no match
FQSEEQQQTEDELQDKIHPFAQTQ	3 Deamidated (NQ)	FQSQQQQQTQNELQNKIHPFAQTE	no match
FQSEEQQQTEDELQDKIHPFAQTQ	3 Deamidated (NQ)	FQSEEEEQTQDELEDKIHPFAQTQ	no match
FQSEEQQQTEDELQDKIHPFAQTQ	3 Deamidated (NQ)	FQSEEQEQTEDELQNKIHPFAQTE	no match
FQSEEQQQTEDELQDKIHPFAQTQ	3 Deamidated (NQ)	FQSQEQQQTEDQLQDKIHPFAETQ	no match
FQSEEQQQTEDELQDKIHPFAQTQ	3 Deamidated (NQ)	FQSEQQQQTQDELQDKIHPFAETE	no match
FQSEEQQQTEDELQDKIHPFAQTQ	3 Deamidated (NQ)	FESEEEQETENQLQDKIHPFAQTQ	no match
FQSEEQQQTEDELQDKIHPFAQTQ	3 Deamidated (NQ)	FESQEQEQTEDELQNKIHPFAETQ	no match
FQSEEQQQTEDELQDKIHPFAQTQ	3 Deamidated (NQ)	FQSEEQQETQDELENKIHPFAQTQ	no match
FQSEEQQQTEDELQDKIHPFAQTQ	3 Deamidated (NQ)	FESQEEQQTEDELQDKIHPFAQTE	no match
FQSEEQQQTEDELQDKIHPFAQTQ	3 Deamidated (NQ)	FESQEQQQTQNELQDKIHPFAETQ	no match
FQSEEQQQTEDELQDKIHPFAQTQ	3 Deamidated (NQ)	FQSQEQEQTQNQLQNKIHPFAETE	no match
FQSEEQQQTEDELQDKIHPFAQTQ	3 Deamidated (NQ)	FESEEQEQTENQLEDKIHPFAQTQ	no match
FQSEEQQQTEDELQDKIHPFAQTQ	3 Deamidated (NQ)	FQSEQQQQTEDQLQNKIHPFAETE	no match
FQSEEQQQTEDELQDKIHPFAQTQ	3 Deamidated (NQ)	FESQEEQQTQNELQNKIHPFAETQ	no match
FQSEEQQQTEDELQDKIHPFAQTQ	3 Deamidated (NQ)	FQSQEQEQTQDELENKIHPFAETQ	no match
FQSEEQQQTEDELQDKIHPFAQTQ	3 Deamidated (NQ)	FQSEQEEETENELQNKIHPFAQTQ	no match
FQSEEQQQTEDELQDKIHPFAQTQ	3 Deamidated (NQ)	FQSQQQEQTENELEDKIHPFAQTE	no match
FQSEEQQQTEDELQDKIHPFAQTQ	3 Deamidated (NQ)	FESQEQQQTENQLQDKIHPFAETQ	no match
FQSEEQQQTEDELQDKIHPFAQTQ	3 Deamidated (NQ)	FESEEQQQTQDELQNKIHPFAQTQ	no match
FQSEEQQQTEDELQDKIHPFAQTQ	3 Deamidated (NQ)	FESEQEQQTQDELEDKIHPFAQTQ	no match
FQSEEQQQTEDELQDKIHPFAQTQ	3 Deamidated (NQ)	FESEQEEQTEDELQDKIHPFAQTQ	no match
FQSEEQQQTEDELQDKIHPFAQTQ	3 Deamidated (NQ)	FESEEQQQTQNQLENKIHPFAETQ	no match
FQSEEQQQTEDELQDKIHPFAQTQ	3 Deamidated (NQ)	FQSEEEQETEDQLQDKIHPFAETQ	no match
FQSEEQQQTEDELQDKIHPFAQTQ	3 Deamidated (NQ)	FQSEQEQQTQDELENKIHPFAQTE	no match
FQSEEQQQTEDELQDKIHPFAQTQ	3 Deamidated (NQ)	FESEQQQETQDQLQNKIHPFAQTQ	no match
FQSEEQQQTEDELQDKIHPFAQTQ	3 Deamidated (NQ)	FQSEEEQQTENELQNKIHPFAETQ	no match
FQSEEQQQTEDELQDKIHPFAQTQ	3 Deamidated (NQ)	FQSEQEQQTEDELEDKIHPFAQTE	no match
FQSEEQQQTEDELQDKIHPFAQTQ	3 Deamidated (NQ)	FESEEQQETQDELQDKIHPFAQTQ	no match
FQSEEQQQTEDELQDKIHPFAQTQ	3 Deamidated (NQ)	FQSQQEQQTQDQLENKIHPFAQTE	no match
FQSEEQQQTEDELQDKIHPFAQTQ	3 Deamidated (NQ)	FQSEEQEETEDELQNKIHPFAQTE	no match
FQSEEQQQTEDELQDKIHPFAQTQ	3 Deamidated (NQ)	FESQQQQETEDELQDKIHPFAQTE	no match
FQSEEQQQTEDELQDKIHPFAQTQ	3 Deamidated (NQ)	FQSEQEQQTENQLENKIHPFAQTE	no match
FQSEEQQQTEDELQDKIHPFAQTQ	3 Deamidated (NQ)	FESQQEQETQDQLQDKIHPFAQTQ	no match
FQSEEQQQTEDELQDKIHPFAQTQ	3 Deamidated (NQ)	FESQQQEQTQDQLQNKIHPFAETQ	no match
FQSEEQQQTEDELQDKIHPFAQTQ	3 Deamidated (NQ)	FQSQEQQQTQDELENKIHPFAETQ	no match
FQSEEQQQTEDELQDKIHPFAQTQ	3 Deamidated (NQ)	FQSQEEQETQNQLEDKIHPFAQTQ	no match
FQSEEQQQTEDELQDKIHPFAQTQ	3 Deamidated (NQ)	FQSEEQQQTQNQLQNKIHPFAQTE	no match
FQSEEQQQTEDELQDKIHPFAQTQ	3 Deamidated (NQ)	FESEEQQETQNELENKIHPFAQTQ	no match
FQSEEQQQTEDELQDKIHPFAQTQ	3 Deamidated (NQ)	FQSQEQQQTEDELEDKIHPFAETE	no match
FQSEEQQQTEDELQDKIHPFAQTQ	3 Deamidated (NQ)	FESQEQQETEDQLQNKIHPFAQTE	no match
FQSEEQQQTEDELQDKIHPFAQTQ	3 Deamidated (NQ)	FESEQQEQTENQLEDKIHPFAQTQ	no match
FQSEEQQQTEDELQDKIHPFAQTQ	3 Deamidated (NQ)	FESEQQQETQNELQNKIHPFAQTQ	no match
FQSEEQQQTEDELQDKIHPFAQTQ	3 Deamidated (NQ)	FQSQEQEQTQNELENKIHPFAQTQ	no match
FQSEEQQQTEDELQDKIHPFAQTQ	3 Deamidated (NQ)	FESEQQEQTENQLQDKIHPFAQTQ	no match
FQSEEQQQTEDELQDKIHPFAQTQ	3 Deamidated (NQ)	FQSEEEQQTENQLQNKIHPFAQTQ	no match
FQSEEQQQTEDELQDKIHPFAQTQ	3 Deamidated (NQ)	FQSEEEQETEDQLQNKIHPFAQTQ	no match
FQSEEQQQTEDELQDKIHPFAQTQ	3 Deamidated (NQ)	FESEQEQQTQNQLQNKIHPFAQTE	no match
FQSEEQQQTEDELQDKIHPFAQTQ	3 Deamidated (NQ)	FESQEQQQTQNQLQNKIHPFAQTQ	no match
FQSEEQQQTEDELQDKIHPFAQTQ	3 Deamidated (NQ)	FQSQEEQQTEDQLQNKIHPFAQTQ	no match
FQSEEQQQTEDELQDKIHPFAQTQ	3 Deamidated (NQ)	FESEQQQETENQLENKIHPFAQTQ	no match
FQSEEQQQTEDELQDKIHPFAQTQ	3 Deamidated (NQ)	FQSEQEQQTQDQLEDKIHPFAQTQ	no match
FQSEEQQQTEDELQDKIHPFAQTQ	3 Deamidated (NQ)	FQSQQEEETQDQLQDKIHPFAQTQ	no match
FQSEEQQQTEDELQDKIHPFAQTQ	3 Deamidated (NQ)	FQSEEEEQTQNELEDKIHPFAQTQ	no match
FQSEEQQQTEDELQDKIHPFAQTQ	3 Deamidated (NQ)	FQSEEQQQTEDELQNKIHPFAQTQ	no match
FQSEEQQQTEDELQDKIHPFAQTQ	3 Deamidated (NQ)	FQSQEQEQTQNQLQDKIHPFAQTQ	no match
FQSEEQQQTEDELQDKIHPFAQTQ	3 Deamidated (NQ)	FQSEEEEETEDQLQDKIHPFAQTQ	no match
FQSEEQQQTEDELQDKIHPFAQTQ	3 Deamidated (NQ)	FQSEEQEETEDQLQDKIHPFAETQ	no match
FQSEEQQQTEDELQDKIHPFAQTQ	3 Deamidated (NQ)	FQSEEQQETEDELEDKIHPFAETQ	no match
FQSEEQQQTEDELQDKIHPFAQTQ	3 Deamidated (NQ)	FQSEQQEQTQDELQDKIHPFAQTE	no match
FQSEEQQQTEDELQDKIHPFAQTQ	3 Deamidated (NQ)	FQSQEQQETENQLEDKIHPFAQTQ	no match
FQSEEQQQTEDELQDKIHPFAQTQ	3 Deamidated (NQ)	FQSEEQQQTQDQLQNKIHPFAETE	no match
FQSEEQQQTEDELQDKIHPFAQTQ	3 Deamidated (NQ)	FQSEEQQETQNQLQNKIHPFAQTE	no match
FQSEEQQQTEDELQDKIHPFAQTQ	3 Deamidated (NQ)	FQSQEEEQTEDELQNKIHPFAETQ	no match
FQSEEQQQTEDELQDKIHPFAQTQ	3 Deamidated (NQ)	FQSQQQQQTQNQLQNKIHPFAQTQ	no match
FQSEEQQQTEDELQDKIHPFAQTQ	3 Deamidated (NQ)	FQSEEQEQTENQLQDKIHPFAQTE	no match
FQSEEQQQTEDELQDKIHPFAQTQ	3 Deamidated (NQ)	FQSQEQQETQDELENKIHPFAQTQ	no match
FQSEEQQQTEDELQDKIHPFAQTQ	3 Deamidated (NQ)	FQSEQQEQTENQLEDKIHPFAQTE	no match
FQSEEQQQTEDELQDKIHPFAQTQ	3 Deamidated (NQ)	FESEQQQETQNELQDKIHPFAQTE	no match
FQSEEQQQTEDELQDKIHPFAQTQ	3 Deamidated (NQ)	FQSQEQEETQDELQNKIHPFAQTQ	no match
FQSEEQQQTEDELQDKIHPFAQTQ	3 Deamidated (NQ)	FQSQQQEQTEDELEDKIHPFAETQ	no match
FQSEEQQQTEDELQDKIHPFAQTQ	3 Deamidated (NQ)	FQSQQEQQTEDELENKIHPFAQTQ	no match
FQSEEQQQTEDELQDKIHPFAQTQ	3 Deamidated (NQ)	FESEQQEQTQNELQNKIHPFAQTE	no match
FQSEEQQQTEDELQDKIHPFAQTQ	3 Deamidated (NQ)	FQSQQQQETEDELEDKIHPFAQTE	no match
FQSEEQQQTEDELQDKIHPFAQTQ	3 Deamidated (NQ)	FQSEQEQQTQDQLQNKIHPFAETE	no match
FQSEEQQQTEDELQDKIHPFAQTQ	3 Deamidated (NQ)	FQSEQQQETQDELENKIHPFAQTE	no match
FQSEEQQQTEDELQDKIHPFAQTQ	3 Deamidated (NQ)	FQSQQEQETQDQLQNKIHPFAETQ	no match
FQSEEQQQTEDELQDKIHPFAQTQ	3 Deamidated (NQ)	FESEQQQETENELEDKIHPFAQTQ	no match
FQSEEQQQTEDELQDKIHPFAQTQ	3 Deamidated (NQ)	FQSQQEQQTENELENKIHPFAETQ	no match
FQSEEQQQTEDELQDKIHPFAQTQ	3 Deamidated (NQ)	FQSQQQQETQNELENKIHPFAETQ	no match
FQSEEQQQTEDELQDKIHPFAQTQ	3 Deamidated (NQ)	FQSEEQEQTQNELQDKIHPFAQTQ	no match
FQSEEQQQTEDELQDKIHPFAQTQ	3 Deamidated (NQ)	FQSEEEQETENELQDKIHPFAQTE	no match
FQSEEQQQTEDELQDKIHPFAQTQ	3 Deamidated (NQ)	FQSQEEQETQNQLQNKIHPFAQTE	no match
FQSEEQQQTEDELQDKIHPFAQTQ	3 Deamidated (NQ)	FESQEEQQTEDQLQNKIHPFAQTQ	no match
FQSEEQQQTEDELQDKIHPFAQTQ	3 Deamidated (NQ)	FESQQQQQTQDQLEDKIHPFAETQ	no match
FQSEEQQQTEDELQDKIHPFAQTQ	3 Deamidated (NQ)	FQSQEEQQTENELENKIHPFAETQ	no match
FQSEEQQQTEDELQDKIHPFAQTQ	3 Deamidated (NQ)	FESQQEQETENQLQNKIHPFAQTQ	no match
FQSEEQQQTEDELQDKIHPFAQTQ	3 Deamidated (NQ)	FQSEQEQQTQNELQNKIHPFAQTE	no match
FQSEEQQQTEDELQDKIHPFAQTQ	3 Deamidated (NQ)	FQSQEEQQTENELEDKIHPFAETQ	no match
FQSEEQQQTEDELQDKIHPFAQTQ	3 Deamidated (NQ)	FESQEQEETEDELQDKIHPFAQTQ	no match
FQSEEQQQTEDELQDKIHPFAQTQ	3 Deamidated (NQ)	FQSQQQQQTQNQLENKIHPFAQTQ	no match
FQSEEQQQTEDELQDKIHPFAQTQ	3 Deamidated (NQ)	FQSEQEEQTEDQLEDKIHPFAQTQ	no match
FQSEEQQQTEDELQDKIHPFAQTQ	3 Deamidated (NQ)	FQSQEQQETENELQNKIHPFAQTQ	no match
FQSEEQQQTEDELQDKIHPFAQTQ	3 Deamidated (NQ)	FQSEEQEQTENQLENKIHPFAQTQ	no match
FQSEEQQQTEDELQDKIHPFAQTQ	3 Deamidated (NQ)	FESEQQQQTQDELEDKIHPFAETQ	no match
FQSEEQQQTEDELQDKIHPFAQTQ	3 Deamidated (NQ)	FQSQEQQQTEDQLQDKIHPFAETE	no match
FQSEEQQQTEDELQDKIHPFAQTQ	3 Deamidated (NQ)	FQSEEEQQTENELENKIHPFAETQ	no match
FQSEEQQQTEDELQDKIHPFAQTQ	3 Deamidated (NQ)	FQSQQEQQTENQLENKIHPFAQTE	no match
FQSEEQQQTEDELQDKIHPFAQTQ	3 Deamidated (NQ)	FESEQQQQTEDELQNKIHPFAQTE	no match
FQSEEQQQTEDELQDKIHPFAQTQ	3 Deamidated (NQ)	FESQEEEQTQNQLQDKIHPFAQTQ	no match
FQSEEQQQTEDELQDKIHPFAQTQ	3 Deamidated (NQ)	FQSEQQQQTQNELQNKIHPFAQTQ	no match
FQSEEQQQTEDELQDKIHPFAQTQ	3 Deamidated (NQ)	FQSQQQQETENELENKIHPFAQTQ	no match
FQSEEQQQTEDELQDKIHPFAQTQ	3 Deamidated (NQ)	FQSQQQEETQNQLQNKIHPFAQTQ	no match
FQSEEQQQTEDELQDKIHPFAQTQ	3 Deamidated (NQ)	FQSEEQQQTEDQLQNKIHPFAETQ	no match
FQSEEQQQTEDELQDKIHPFAQTQ	3 Deamidated (NQ)	FQSEEQEETQDQLQDKIHPFAETQ	no match
FQSEEQQQTEDELQDKIHPFAQTQ	3 Deamidated (NQ)	FQSQQQQQTQNELENKIHPFAETE	no match
FQSEEQQQTEDELQDKIHPFAQTQ	3 Deamidated (NQ)	FQSQQQQQTENQLENKIHPFAETQ	no match
FQSEEQQQTEDELQDKIHPFAQTQ	3 Deamidated (NQ)	FESEQQQQTENELEDKIHPFAETQ	no match
FQSEEQQQTEDELQDKIHPFAQTQ	3 Deamidated (NQ)	FESQQQQQTQDELQDKIHPFAETQ	no match
FQSEEQQQTEDELQDKIHPFAQTQ	3 Deamidated (NQ)	FQSEQQQQTENQLENKIHPFAETQ	no match
FQSEEQQQTEDELQDKIHPFAQTQ	3 Deamidated (NQ)	FQSQEQEQTENQLENKIHPFAQTE	no match
FQSEEQQQTEDELQDKIHPFAQTQ	3 Deamidated (NQ)	FESEEEQQTQDQLENKIHPFAQTQ	no match
FQSEEQQQTEDELQDKIHPFAQTQ	3 Deamidated (NQ)	FQSEQQEETQNELQDKIHPFAQTE	no match
FQSEEQQQTEDELQDKIHPFAQTQ	3 Deamidated (NQ)	FESEEEQQTENELQNKIHPFAQTQ	no match
FQSEEQQQTEDELQDKIHPFAQTQ	3 Deamidated (NQ)	FESEQQEQTEDELQNKIHPFAETQ	no match
FQSEEQQQTEDELQDKIHPFAQTQ	3 Deamidated (NQ)	FESEQQQQTEDQLEDKIHPFAETQ	no match
FQSEEQQQTEDELQDKIHPFAQTQ	3 Deamidated (NQ)	FQSQEEQETEDELQNKIHPFAETQ	no match
FQSEEQQQTEDELQDKIHPFAQTQ	3 Deamidated (NQ)	FQSEEQQQTQNELENKIHPFAETE	no match
FQSEEQQQTEDELQDKIHPFAQTQ	3 Deamidated (NQ)	FQSQEQEQTQDQLQNKIHPFAQTQ	no match
FQSEEQQQTEDELQDKIHPFAQTQ	3 Deamidated (NQ)	FQSQEQQETQNQLENKIHPFAQTQ	no match
FQSEEQQQTEDELQDKIHPFAQTQ	3 Deamidated (NQ)	FQSQQEEETQDQLQNKIHPFAQTQ	no match
FQSEEQQQTEDELQDKIHPFAQTQ	3 Deamidated (NQ)	FQSEQQQQTENELENKIHPFAETE	no match
FQSEEQQQTEDELQDKIHPFAQTQ	3 Deamidated (NQ)	FQSQQQEQTENELQDKIHPFAQTE	no match
FQSEEQQQTEDELQDKIHPFAQTQ	3 Deamidated (NQ)	FESEQQQETEDELEDKIHPFAQTQ	no match
FQSEEQQQTEDELQDKIHPFAQTQ	3 Deamidated (NQ)	FESQEEQQTEDELENKIHPFAQTQ	no match
FQSEEQQQTEDELQDKIHPFAQTQ	3 Deamidated (NQ)	FQSQEQQETQNELQDKIHPFAQTE	no match
FQSEEQQQTEDELQDKIHPFAQTQ	3 Deamidated (NQ)	FESQEQEQTQNELQNKIHPFAQTE	no match
FQSEEQQQTEDELQDKIHPFAQTQ	3 Deamidated (NQ)	FQSQEEQQTENQLQNKIHPFAQTQ	no match
FQSEEQQQTEDELQDKIHPFAQTQ	3 Deamidated (NQ)	FESQEQEQTQNELQDKIHPFAQTE	no match
FQSEEQQQTEDELQDKIHPFAQTQ	3 Deamidated (NQ)	FQSQEEEETQNELQNKIHPFAQTQ	no match
FQSEEQQQTEDELQDKIHPFAQTQ	3 Deamidated (NQ)	FQSQEQEETQDELQNKIHPFAQTE	no match
FQSEEQQQTEDELQDKIHPFAQTQ	3 Deamidated (NQ)	FQSEEQEETQDQLQDKIHPFAQTQ	no match
FQSEEQQQTEDELQDKIHPFAQTQ	3 Deamidated (NQ)	FQSEEQQETQNELQDKIHPFAETE	no match
FQSEEQQQTEDELQDKIHPFAQTQ	3 Deamidated (NQ)	FQSQEQQQTENELQDKIHPFAQTQ	no match
FQSEEQQQTEDELQDKIHPFAQTQ	3 Deamidated (NQ)	FQSQEQEQTEDQLQDKIHPFAETQ	no match
FQSEEQQQTEDELQDKIHPFAQTQ	3 Deamidated (NQ)	FESQEQQQTEDQLQDKIHPFAETE	no match
FQSEEQQQTEDELQDKIHPFAQTQ	3 Deamidated (NQ)	FQSQQEQETENQLQNKIHPFAQTE	no match
FQSEEQQQTEDELQDKIHPFAQTQ	3 Deamidated (NQ)	FESQEEQQTQNQLQNKIHPFAQTE	no match
FQSEEQQQTEDELQDKIHPFAQTQ	3 Deamidated (NQ)	FQSEEQEETQDQLQNKIHPFAQTQ	no match
FQSEEQQQTEDELQDKIHPFAQTQ	3 Deamidated (NQ)	FQSEQQEQTEDELQDKIHPFAQTE	no match
FQSEEQQQTEDELQDKIHPFAQTQ	3 Deamidated (NQ)	FESEQQQQTQNELQDKIHPFAETE	no match
FQSEEQQQTEDELQDKIHPFAQTQ	3 Deamidated (NQ)	FESEQQQETQNQLEDKIHPFAQTQ	no match
FQSEEQQQTEDELQDKIHPFAQTQ	3 Deamidated (NQ)	FQSEEQQQTQNELQNKIHPFAQTQ	no match
FQSEEQQQTEDELQDKIHPFAQTQ	3 Deamidated (NQ)	FQSQEEEQTEDQLEDKIHPFAQTQ	no match
FQSEEQQQTEDELQDKIHPFAQTQ	3 Deamidated (NQ)	FQSQEQEETQDQLQNKIHPFAQTQ	no match
FQSEEQQQTEDELQDKIHPFAQTQ	3 Deamidated (NQ)	FQSEEQEQTENELQDKIHPFAETE	no match
FQSEEQQQTEDELQDKIHPFAQTQ	3 Deamidated (NQ)	FQSEEEQQTQDELEDKIHPFAQTQ	no match
FQSEEQQQTEDELQDKIHPFAQTQ	3 Deamidated (NQ)	FQSQQQQQTQNQLEDKIHPFAETQ	no match
FQSEEQQQTEDELQDKIHPFAQTQ	3 Deamidated (NQ)	FQSQQQEQTQDELQNKIHPFAQTQ	no match
FQSEEQQQTEDELQDKIHPFAQTQ	3 Deamidated (NQ)	FESEQQQETQDELQDKIHPFAETQ	no match
FQSEEQQQTEDELQDKIHPFAQTQ	3 Deamidated (NQ)	FESQEQQETQNQLQDKIHPFAQTQ	no match
FQSEEQQQTEDELQDKIHPFAQTQ	3 Deamidated (NQ)	FQSEQQEQTENQLENKIHPFAETQ	no match
FQSEEQQQTEDELQDKIHPFAQTQ	3 Deamidated (NQ)	FQSEEEEQTENQLEDKIHPFAQTQ	no match
FQSEEQQQTEDELQDKIHPFAQTQ	3 Deamidated (NQ)	FQSEEQQETQNELQNKIHPFAQTE	no match
FQSEEQQQTEDELQDKIHPFAQTQ	3 Deamidated (NQ)	FQSQQEEQTENQLQDKIHPFAQTQ	no match
FQSEEQQQTEDELQDKIHPFAQTQ	3 Deamidated (NQ)	FQSQEQEETEDQLQNKIHPFAQTQ	no match
FQSEEQQQTEDELQDKIHPFAQTQ	3 Deamidated (NQ)	FQSQQQQQTEDELEDKIHPFAETQ	no match
FQSEEQQQTEDELQDKIHPFAQTQ	3 Deamidated (NQ)	FQSEQQQETENQLQDKIHPFAQTE	no match
FQSEEQQQTEDELQDKIHPFAQTQ	3 Deamidated (NQ)	FESEQQQQTQNQLQDKIHPFAETE	no match
FQSEEQQQTEDELQDKIHPFAQTQ	3 Deamidated (NQ)	FQSEQEQETQDELQNKIHPFAQTE	no match
FQSEEQQQTEDELQDKIHPFAQTQ	3 Deamidated (NQ)	FQSEEQEETQDELQDKIHPFAQTE	no match
FQSEEQQQTEDELQDKIHPFAQTQ	3 Deamidated (NQ)	FESEQEQQTENELQNKIHPFAETQ	no match
FQSEEQQQTEDELQDKIHPFAQTQ	3 Deamidated (NQ)	FQSQEEQQTEDQLEDKIHPFAETQ	no match
FQSEEQQQTEDELQDKIHPFAQTQ	3 Deamidated (NQ)	FESQQQEQTQDELQNKIHPFAQTQ	no match
FQSEEQQQTEDELQDKIHPFAQTQ	3 Deamidated (NQ)	FESQQQQETQNELENKIHPFAQTQ	no match
FQSEEQQQTEDELQDKIHPFAQTQ	3 Deamidated (NQ)	FESQEQQETQDQLQNKIHPFAQTQ	no match
FQSEEQQQTEDELQDKIHPFAQTQ	3 Deamidated (NQ)	FESEQQQQTENQLEDKIHPFAQTE	no match
FQSEEQQQTEDELQDKIHPFAQTQ	3 Deamidated (NQ)	FQSQEEQETQDELQNKIHPFAQTQ	no match
FQSEEQQQTEDELQDKIHPFAQTQ	3 Deamidated (NQ)	FQSEEQQETQNQLENKIHPFAQTQ	no match
FQSEEQQQTEDELQDKIHPFAQTQ	3 Deamidated (NQ)	FQSQQQEETENQLQNKIHPFAQTQ	no match
FQSEEQQQTEDELQDKIHPFAQTQ	3 Deamidated (NQ)	FQSEQQQQTENQLQDKIHPFAETQ	no match
FQSEEQQQTEDELQDKIHPFAQTQ	3 Deamidated (NQ)	FQSQQEEQTQDQLQDKIHPFAQTQ	no match
FQSEEQQQTEDELQDKIHPFAQTQ	3 Deamidated (NQ)	FESEQEQETEDQLQNKIHPFAQTQ	no match
FQSEEQQQTEDELQDKIHPFAQTQ	3 Deamidated (NQ)	FESQEEEQTEDELQNKIHPFAQTQ	no match
FQSEEQQQTEDELQDKIHPFAQTQ	3 Deamidated (NQ)	FQSEEQEETQDELQNKIHPFAQTE	no match
FQSEEQQQTEDELQDKIHPFAQTQ	3 Deamidated (NQ)	FESQQQEQTQNQLQNKIHPFAQTE	no match
FQSEEQQQTEDELQDKIHPFAQTQ	3 Deamidated (NQ)	FQSEEQEQTQNQLQNKIHPFAQTQ	no match
FQSEEQQQTEDELQDKIHPFAQTQ	3 Deamidated (NQ)	FESEEEQQTEDELENKIHPFAQTQ	no match
FQSEEQQQTEDELQDKIHPFAQTQ	3 Deamidated (NQ)	FESQQEQETQNELQNKIHPFAQTQ	no match
FQSEEQQQTEDELQDKIHPFAQTQ	3 Deamidated (NQ)	FQSQQQQQTQDQLEDKIHPFAETE	no match
FQSEEQQQTEDELQDKIHPFAQTQ	3 Deamidated (NQ)	FQSEQQQETENELQNKIHPFAQTE	no match
FQSEEQQQTEDELQDKIHPFAQTQ	3 Deamidated (NQ)	FQSQEQEQTQNELENKIHPFAETQ	no match
FQSEEQQQTEDELQDKIHPFAQTQ	3 Deamidated (NQ)	FQSEQEQQTENQLENKIHPFAQTQ	no match
FQSEEQQQTEDELQDKIHPFAQTQ	3 Deamidated (NQ)	FQSEQQQQTQNQLQDKIHPFAETE	no match
FQSEEQQQTEDELQDKIHPFAQTQ	3 Deamidated (NQ)	FQSEEQQQTENQLENKIHPFAETQ	no match
FQSEEQQQTEDELQDKIHPFAQTQ	3 Deamidated (NQ)	FQSEEEQQTEDQLENKIHPFAETQ	no match
FQSEEQQQTEDELQDKIHPFAQTQ	3 Deamidated (NQ)	FQSEQEQETEDQLQDKIHPFAQTE	no match
FQSEEQQQTEDELQDKIHPFAQTQ	3 Deamidated (NQ)	FESQEQQQTENQLQNKIHPFAQTQ	no match
FQSEEQQQTEDELQDKIHPFAQTQ	3 Deamidated (NQ)	FQSEEEQQTENQLENKIHPFAQTE	no match
FQSEEQQQTEDELQDKIHPFAQTQ	3 Deamidated (NQ)	FESQQQQETQDELQDKIHPFAQTQ	no match
FQSEEQQQTEDELQDKIHPFAQTQ	3 Deamidated (NQ)	FESEEQQQTQDQLEDKIHPFAQTQ	no match
FQSEEQQQTEDELQDKIHPFAQTQ	3 Deamidated (NQ)	FQSEQQQQTENQLQDKIHPFAQTQ	no match
FQSEEQQQTEDELQDKIHPFAQTQ	3 Deamidated (NQ)	FQSEQQQETEDQLENKIHPFAETQ	no match
FQSEEQQQTEDELQDKIHPFAQTQ	3 Deamidated (NQ)	FESQEQQQTQNELQDKIHPFAQTE	no match
FQSEEQQQTEDELQDKIHPFAQTQ	3 Deamidated (NQ)	FESQQQQQTEDELQNKIHPFAETE	no match
FQSEEQQQTEDELQDKIHPFAQTQ	3 Deamidated (NQ)	FQSQEEEQTQDELEDKIHPFAQTQ	no match
FQSEEQQQTEDELQDKIHPFAQTQ	3 Deamidated (NQ)	FQSEEQEETQNELQNKIHPFAQTE	no match
FQSEEQQQTEDELQDKIHPFAQTQ	3 Deamidated (NQ)	FESQEQQQTENQLEDKIHPFAETQ	no match
FQSEEQQQTEDELQDKIHPFAQTQ	3 Deamidated (NQ)	FQSEQQEQTEDQLEDKIHPFAQTE	no match
FQSEEQQQTEDELQDKIHPFAQTQ	3 Deamidated (NQ)	FESEEEQQTQNELQNKIHPFAQTQ	no match
FQSEEQQQTEDELQDKIHPFAQTQ	3 Deamidated (NQ)	FQSEEQQETQDQLENKIHPFAQTQ	no match
FQSEEQQQTEDELQDKIHPFAQTQ	3 Deamidated (NQ)	FQSEQEQETENQLENKIHPFAQTQ	no match
FQSEEQQQTEDELQDKIHPFAQTQ	3 Deamidated (NQ)	FQSEEQQQTEDQLEDKIHPFAETE	no match
FQSEEQQQTEDELQDKIHPFAQTQ	3 Deamidated (NQ)	FQSEEQQETENQLQDKIHPFAETE	no match
FQSEEQQQTEDELQDKIHPFAQTQ	3 Deamidated (NQ)	FESQEEQQTQDELEDKIHPFAQTQ	no match
FQSEEQQQTEDELQDKIHPFAQTQ	3 Deamidated (NQ)	FQSEEEQQTQDELQDKIHPFAETE	no match
FQSEEQQQTEDELQDKIHPFAQTQ	3 Deamidated (NQ)	FQSEQQEQTEDELENKIHPFAQTE	no match
FQSEEQQQTEDELQDKIHPFAQTQ	3 Deamidated (NQ)	FESQQEQQTQDQLQDKIHPFAQTE	no match
FQSEEQQQTEDELQDKIHPFAQTQ	3 Deamidated (NQ)	FQSEQEQQTQDELQDKIHPFAETE	no match
FQSEEQQQTEDELQDKIHPFAQTQ	3 Deamidated (NQ)	FQSEEQQQTENELENKIHPFAQTE	no match
FQSEEQQQTEDELQDKIHPFAQTQ	3 Deamidated (NQ)	FESEEQQETQNELQDKIHPFAETQ	no match
FQSEEQQQTEDELQDKIHPFAQTQ	3 Deamidated (NQ)	FQSQEQQQTQNQLQDKIHPFAETQ	no match
FQSEEQQQTEDELQDKIHPFAQTQ	3 Deamidated (NQ)	FQSEQEEETEDELQDKIHPFAQTQ	no match
FQSEEQQQTEDELQDKIHPFAQTQ	3 Deamidated (NQ)	FQSEQQQQTEDELEDKIHPFAQTQ	no match
FQSEEQQQTEDELQDKIHPFAQTQ	3 Deamidated (NQ)	FQSQEEQETENELQDKIHPFAQTQ	no match
FQSEEQQQTEDELQDKIHPFAQTQ	3 Deamidated (NQ)	FESEEQEQTENELQNKIHPFAETQ	no match
FQSEEQQQTEDELQDKIHPFAQTQ	3 Deamidated (NQ)	FQSEEQQQTQNELEDKIHPFAETQ	no match
FQSEEQQQTEDELQDKIHPFAQTQ	3 Deamidated (NQ)	FQSEEQQQTENQLQNKIHPFAETQ	no match
FQSEEQQQTEDELQDKIHPFAQTQ	3 Deamidated (NQ)	FQSEEEQQTEDQLQDKIHPFAQTQ	no match
FQSEEQQQTEDELQDKIHPFAQTQ	3 Deamidated (NQ)	FQSEEQEQTENELQNKIHPFAQTQ	no match
FQSEEQQQTEDELQDKIHPFAQTQ	3 Deamidated (NQ)	FQSEQQQQTEDQLQDKIHPFAQTE	no match
FQSEEQQQTEDELQDKIHPFAQTQ	3 Deamidated (NQ)	FQSQEQEQTEDELQDKIHPFAETQ	no match
FQSEEQQQTEDELQDKIHPFAQTQ	3 Deamidated (NQ)	FESQEEQQTEDELQNKIHPFAETQ	no match
FQSEEQQQTEDELQDKIHPFAQTQ	3 Deamidated (NQ)	FQSEEEQQTQNQLENKIHPFAETQ	no match
FQSEEQQQTEDELQDKIHPFAQTQ	3 Deamidated (NQ)	FQSQQQQQTQDELQDKIHPFAQTE	no match
FQSEEQQQTEDELQDKIHPFAQTQ	3 Deamidated (NQ)	FQSEQQQETEDQLEDKIHPFAQTQ	no match
FQSEEQQQTEDELQDKIHPFAQTQ	3 Deamidated (NQ)	FQSQEQQETQNQLQNKIHPFAETQ	no match
FQSEEQQQTEDELQDKIHPFAQTQ	3 Deamidated (NQ)	FQSQQEQETENELEDKIHPFAQTQ	no match
FQSEEQQQTEDELQDKIHPFAQTQ	3 Deamidated (NQ)	FESEEEEQTEDQLQDKIHPFAQTQ	no match
FQSEEQQQTEDELQDKIHPFAQTQ	3 Deamidated (NQ)	FESQEQEQTEDQLEDKIHPFAQTQ	no match
FQSEEQQQTEDELQDKIHPFAQTQ	3 Deamidated (NQ)	FQSQQEEETEDQLQDKIHPFAQTQ	no match
FQSEEQQQTEDELQDKIHPFAQTQ	3 Deamidated (NQ)	FESEEQEQTQNELQDKIHPFAQTE	no match
FQSEEQQQTEDELQDKIHPFAQTQ	3 Deamidated (NQ)	FESQQQQQTENELQNKIHPFAETQ	no match
FQSEEQQQTEDELQDKIHPFAQTQ	3 Deamidated (NQ)	FQSEQEEQTENQLQDKIHPFAQTQ	no match
FQSEEQQQTEDELQDKIHPFAQTQ	3 Deamidated (NQ)	FQSEEEQETQNQLQDKIHPFAQTE	no match
FQSEEQQQTEDELQDKIHPFAQTQ	3 Deamidated (NQ)	FQSEEQEETQNQLQDKIHPFAQTE	no match
FQSEEQQQTEDELQDKIHPFAQTQ	3 Deamidated (NQ)	FQSQQQQQTEDQLQNKIHPFAETE	no match
FQSEEQQQTEDELQDKIHPFAQTQ	3 Deamidated (NQ)	FESEEEQETQNELQDKIHPFAQTQ	no match
FQSEEQQQTEDELQDKIHPFAQTQ	3 Deamidated (NQ)	FQSQQEQETENQLQDKIHPFAETQ	no match
FQSEEQQQTEDELQDKIHPFAQTQ	3 Deamidated (NQ)	FQSQEQQQTENELENKIHPFAQTE	no match
FQSEEQQQTEDELQDKIHPFAQTQ	3 Deamidated (NQ)	FQSEQQEQTQDELENKIHPFAETQ	no match
FQSEEQQQTEDELQDKIHPFAQTQ	3 Deamidated (NQ)	FESQQQEQTENQLQDKIHPFAQTQ	no match
FQSEEQQQTEDELQDKIHPFAQTQ	3 Deamidated (NQ)	FQSEEQQQTENQLENKIHPFAETE	no match
FQSEEQQQTEDELQDKIHPFAQTQ	3 Deamidated (NQ)	FQSEEQEQTEDQLQDKIHPFAQTE	no match
FQSEEQQQTEDELQDKIHPFAQTQ	3 Deamidated (NQ)	FESEQEQQTEDQLQNKIHPFAETQ	no match
FQSEEQQQTEDELQDKIHPFAQTQ	3 Deamidated (NQ)	FESQEQQQTQNQLEDKIHPFAQTE	no match
FQSEEQQQTEDELQDKIHPFAQTQ	3 Deamidated (NQ)	FESEEEQETQDQLQDKIHPFAQTQ	no match
FQSEEQQQTEDELQDKIHPFAQTQ	3 Deamidated (NQ)	FQSEQQQQTQDELQDKIHPFAETQ	no match
FQSEEQQQTEDELQDKIHPFAQTQ	3 Deamidated (NQ)	FQSEQQEQTEDQLQNKIHPFAQTE	no match
FQSEEQQQTEDELQDKIHPFAQTQ	3 Deamidated (NQ)	FESEEEQQTQDELQNKIHPFAQTE	no match
FQSEEQQQTEDELQDKIHPFAQTQ	3 Deamidated (NQ)	FQSEQEQQTQNELENKIHPFAQTE	no match
FQSEEQQQTEDELQDKIHPFAQTQ	3 Deamidated (NQ)	FESQQQQQTENELQNKIHPFAQTE	no match
FQSEEQQQTEDELQDKIHPFAQTQ	3 Deamidated (NQ)	FESQQQQETQDELQDKIHPFAETQ	no match
FQSEEQQQTEDELQDKIHPFAQTQ	3 Deamidated (NQ)	FESQQEQQTENELQDKIHPFAQTE	no match
FQSEEQQQTEDELQDKIHPFAQTQ	3 Deamidated (NQ)	FQSEEQQQTQDELQDKIHPFAETE	no match
FQSEEQQQTEDELQDKIHPFAQTQ	3 Deamidated (NQ)	FQSEQQQQTQDQLEDKIHPFAETQ	no match
FQSEEQQQTEDELQDKIHPFAQTQ	3 Deamidated (NQ)	FQSQEQEQTQDELQNKIHPFAETQ	no match
FQSEEQQQTEDELQDKIHPFAQTQ	3 Deamidated (NQ)	FESQQQQQTENELQNKIHPFAQTQ	no match
FQSEEQQQTEDELQDKIHPFAQTQ	3 Deamidated (NQ)	FQSEEEEETEDELQDKIHPFAQTQ	no match
FQSEEQQQTEDELQDKIHPFAQTQ	3 Deamidated (NQ)	FQSQQEQQTQNQLQNKIHPFAETQ	no match
FQSEEQQQTEDELQDKIHPFAQTQ	3 Deamidated (NQ)	FQSEEEEQTQNQLQDKIHPFAQTE	no match
FQSEEQQQTEDELQDKIHPFAQTQ	3 Deamidated (NQ)	FESEEQQQTQDQLQDKIHPFAETE	no match
FQSEEQQQTEDELQDKIHPFAQTQ	3 Deamidated (NQ)	FQSEEQQETQDELQDKIHPFAQTE	no match
FQSEEQQQTEDELQDKIHPFAQTQ	3 Deamidated (NQ)	FQSEQQEQTEDELQDKIHPFAQTQ	no match
FQSEEQQQTEDELQDKIHPFAQTQ	3 Deamidated (NQ)	FESEEQEQTQNELENKIHPFAQTQ	no match
FQSEEQQQTEDELQDKIHPFAQTQ	3 Deamidated (NQ)	FESEQEQQTENELQDKIHPFAQTQ	no match
FQSEEQQQTEDELQDKIHPFAQTQ	3 Deamidated (NQ)	FQSEQQQQTENQLEDKIHPFAETQ	no match
FQSEEQQQTEDELQDKIHPFAQTQ	3 Deamidated (NQ)	FQSQEQEQTEDQLQNKIHPFAQTQ	no match
FQSEEQQQTEDELQDKIHPFAQTQ	3 Deamidated (NQ)	FESQQQEQTQDELQNKIHPFAETQ	no match
FQSEEQQQTEDELQDKIHPFAQTQ	3 Deamidated (NQ)	FQSQEEQQTQDELEDKIHPFAETQ	no match
FQSEEQQQTEDELQDKIHPFAQTQ	3 Deamidated (NQ)	FESQEQEETENQLQNKIHPFAQTQ	no match
FQSEEQQQTEDELQDKIHPFAQTQ	3 Deamidated (NQ)	FESQEQEETQNQLQNKIHPFAQTQ	no match
FQSEEQQQTEDELQDKIHPFAQTQ	3 Deamidated (NQ)	FQSEQQQETEDELQDKIHPFAQTQ	no match
FQSEEQQQTEDELQDKIHPFAQTQ	3 Deamidated (NQ)	FQSEEQQETQNELENKIHPFAQTQ	no match
FQSEEQQQTEDELQDKIHPFAQTQ	3 Deamidated (NQ)	FQSEEQEQTQNQLQDKIHPFAQTE	no match
FQSEEQQQTEDELQDKIHPFAQTQ	3 Deamidated (NQ)	FQSEQQQETQDELQNKIHPFAQTQ	no match
FQSEEQQQTEDELQDKIHPFAQTQ	3 Deamidated (NQ)	FESQQEQQTENELQDKIHPFAQTQ	no match
FQSEEQQQTEDELQDKIHPFAQTQ	3 Deamidated (NQ)	FESQQQQETQDQLEDKIHPFAQTQ	no match
FQSEEQQQTEDELQDKIHPFAQTQ	3 Deamidated (NQ)	FESEEEQETEDQLQDKIHPFAQTQ	no match
FQSEEQQQTEDELQDKIHPFAQTQ	3 Deamidated (NQ)	FESEQQQETQNQLENKIHPFAQTQ	no match
FQSEEQQQTEDELQDKIHPFAQTQ	3 Deamidated (NQ)	FQSEEEEQTEDQLQDKIHPFAETQ	no match
FQSEEQQQTEDELQDKIHPFAQTQ	3 Deamidated (NQ)	FESEQQQETQDQLENKIHPFAQTQ	no match
FQSEEQQQTEDELQDKIHPFAQTQ	3 Deamidated (NQ)	FQSEQEQETQNELQDKIHPFAQTE	no match
FQSEEQQQTEDELQDKIHPFAQTQ	3 Deamidated (NQ)	FQSQEQQQTEDQLEDKIHPFAQTQ	no match
FQSEEQQQTEDELQDKIHPFAQTQ	3 Deamidated (NQ)	FQSEEEQQTQDELQDKIHPFAQTE	no match
FQSEEQQQTEDELQDKIHPFAQTQ	3 Deamidated (NQ)	FQSQQQEQTEDQLEDKIHPFAQTQ	no match
FQSEEQQQTEDELQDKIHPFAQTQ	3 Deamidated (NQ)	FESQQEEQTEDQLQNKIHPFAQTQ	no match
FQSEEQQQTEDELQDKIHPFAQTQ	3 Deamidated (NQ)	FQSQEEQQTENQLQDKIHPFAETE	no match
FQSEEQQQTEDELQDKIHPFAQTQ	3 Deamidated (NQ)	FQSEQQQETENELENKIHPFAQTE	no match
FQSEEQQQTEDELQDKIHPFAQTQ	3 Deamidated (NQ)	FQSEQEEQTQDQLQDKIHPFAQTE	no match
FQSEEQQQTEDELQDKIHPFAQTQ	3 Deamidated (NQ)	FESQEEQQTEDELQNKIHPFAQTQ	no match
FQSEEQQQTEDELQDKIHPFAQTQ	3 Deamidated (NQ)	FQSEEEQQTEDELQNKIHPFAQTQ	no match
FQSEEQQQTEDELQDKIHPFAQTQ	3 Deamidated (NQ)	FQSEQEQETQNELENKIHPFAQTQ	no match
FQSEEQQQTEDELQDKIHPFAQTQ	3 Deamidated (NQ)	FQSQEQQQTENQLENKIHPFAQTQ	no match
FQSEEQQQTEDELQDKIHPFAQTQ	3 Deamidated (NQ)	FQSQQEQQTQDELENKIHPFAQTE	no match
FQSEEQQQTEDELQDKIHPFAQTQ	3 Deamidated (NQ)	FESQQQEQTQDQLQDKIHPFAQTQ	no match
FQSEEQQQTEDELQDKIHPFAQTQ	3 Deamidated (NQ)	FESQEQQETENELQNKIHPFAETQ	no match
FQSEEQQQTEDELQDKIHPFAQTQ	3 Deamidated (NQ)	FQSEQQQQTQDQLQDKIHPFAETQ	no match
FQSEEQQQTEDELQDKIHPFAQTQ	3 Deamidated (NQ)	FQSQQQEETQNELENKIHPFAQTQ	no match
FQSEEQQQTEDELQDKIHPFAQTQ	3 Deamidated (NQ)	FQSEQQEQTENQLQDKIHPFAQTQ	no match
FQSEEQQQTEDELQDKIHPFAQTQ	3 Deamidated (NQ)	FQSQQQEETQDQLQNKIHPFAQTE	no match
FQSEEQQQTEDELQDKIHPFAQTQ	3 Deamidated (NQ)	FQSQQEEQTQNELQDKIHPFAQTE	no match
FQSEEQQQTEDELQDKIHPFAQTQ	3 Deamidated (NQ)	FQSQQEQETEDELQNKIHPFAQTE	no match
FQSEEQQQTEDELQDKIHPFAQTQ	3 Deamidated (NQ)	FQSEEQQQTENELENKIHPFAETQ	no match
FQSEEQQQTEDELQDKIHPFAQTQ	3 Deamidated (NQ)	FQSEQQEQTEDELQNKIHPFAQTQ	no match
FQSEEQQQTEDELQDKIHPFAQTQ	3 Deamidated (NQ)	FQSQEEEQTEDQLQNKIHPFAETQ	no match
FQSEEQQQTEDELQDKIHPFAQTQ	3 Deamidated (NQ)	FQSEEEEETENQLQDKIHPFAQTQ	no match
FQSEEQQQTEDELQDKIHPFAQTQ	3 Deamidated (NQ)	FESEEEEQTQNELQDKIHPFAQTQ	no match
FQSEEQQQTEDELQDKIHPFAQTQ	3 Deamidated (NQ)	FQSQEEQQTENELQNKIHPFAETQ	no match
FQSEEQQQTEDELQDKIHPFAQTQ	3 Deamidated (NQ)	FQSEEEEQTQDELQDKIHPFAETQ	no match
FQSEEQQQTEDELQDKIHPFAQTQ	3 Deamidated (NQ)	FQSEEEQQTEDQLENKIHPFAQTQ	no match
FQSEEQQQTEDELQDKIHPFAQTQ	3 Deamidated (NQ)	FQSQEQQQTENELENKIHPFAETE	no match
FQSEEQQQTEDELQDKIHPFAQTQ	3 Deamidated (NQ)	FQSQQQQQTQNQLQDKIHPFAETQ	no match
FQSEEQQQTEDELQDKIHPFAQTQ	3 Deamidated (NQ)	FQSEEEEQTENQLQDKIHPFAQTE	no match
FQSEEQQQTEDELQDKIHPFAQTQ	3 Deamidated (NQ)	FQSEQQQQTEDELEDKIHPFAQTE	no match
FQSEEQQQTEDELQDKIHPFAQTQ	3 Deamidated (NQ)	FQSQQQQQTQDELENKIHPFAQTQ	no match
FQSEEQQQTEDELQDKIHPFAQTQ	3 Deamidated (NQ)	FESQQEQETENELQDKIHPFAQTQ	no match
FQSEEQQQTEDELQDKIHPFAQTQ	3 Deamidated (NQ)	FQSEEEQQTQNQLQDKIHPFAQTQ	no match
FQSEEQQQTEDELQDKIHPFAQTQ	3 Deamidated (NQ)	FESQQQQQTEDELQNKIHPFAQTQ	no match
FQSEEQQQTEDELQDKIHPFAQTQ	3 Deamidated (NQ)	FQSQEQQETQDELQDKIHPFAETQ	no match
FQSEEQQQTEDELQDKIHPFAQTQ	3 Deamidated (NQ)	FQSQQQQQTQDELQNKIHPFAQTQ	no match
FQSEEQQQTEDELQDKIHPFAQTQ	3 Deamidated (NQ)	FQSEQQQETQNELQDKIHPFAETQ	no match
FQSEEQQQTEDELQDKIHPFAQTQ	3 Deamidated (NQ)	FESEQQQQTQDQLENKIHPFAQTQ	no match
FQSEEQQQTEDELQDKIHPFAQTQ	3 Deamidated (NQ)	FQSEQQEETQNQLQDKIHPFAQTE	no match
FQSEEQQQTEDELQDKIHPFAQTQ	3 Deamidated (NQ)	FQSQQQQETENQLQDKIHPFAETE	no match
FQSEEQQQTEDELQDKIHPFAQTQ	3 Deamidated (NQ)	FESQQQEETEDQLQNKIHPFAQTQ	no match
FQSEEQQQTEDELQDKIHPFAQTQ	3 Deamidated (NQ)	FQSQEQEQTQDQLQNKIHPFAQTE	no match
FQSEEQQQTEDELQDKIHPFAQTQ	3 Deamidated (NQ)	FQSQQQQQTEDELENKIHPFAETE	no match
FQSEEQQQTEDELQDKIHPFAQTQ	3 Deamidated (NQ)	FESQEQQQTEDELQNKIHPFAQTE	no match
FQSEEQQQTEDELQDKIHPFAQTQ	3 Deamidated (NQ)	FQSEEEQQTQNELEDKIHPFAQTQ	no match
FQSEEQQQTEDELQDKIHPFAQTQ	3 Deamidated (NQ)	FESQEEEQTENQLQNKIHPFAQTQ	no match
FQSEEQQQTEDELQDKIHPFAQTQ	3 Deamidated (NQ)	FQSQQEEQTENQLEDKIHPFAQTQ	no match
FQSEEQQQTEDELQDKIHPFAQTQ	3 Deamidated (NQ)	FQSQQQEETEDELQDKIHPFAETQ	no match
FQSEEQQQTEDELQDKIHPFAQTQ	3 Deamidated (NQ)	FESQEQQQTQDELENKIHPFAETQ	no match
FQSEEQQQTEDELQDKIHPFAQTQ	3 Deamidated (NQ)	FQSEEEQQTENQLEDKIHPFAQTQ	no match
FQSEEQQQTEDELQDKIHPFAQTQ	3 Deamidated (NQ)	FESEEQQQTQNELQDKIHPFAQTQ	no match
FQSEEQQQTEDELQDKIHPFAQTQ	3 Deamidated (NQ)	FESQEQQQTEDELENKIHPFAQTQ	no match
FQSEEQQQTEDELQDKIHPFAQTQ	3 Deamidated (NQ)	FESQEQQQTQNQLQDKIHPFAQTE	no match
FQSEEQQQTEDELQDKIHPFAQTQ	3 Deamidated (NQ)	FQSQEQQQTQNQLQDKIHPFAETE	no match
FQSEEQQQTEDELQDKIHPFAQTQ	3 Deamidated (NQ)	FQSEEQQQTQNQLENKIHPFAETQ	no match
FQSEEQQQTEDELQDKIHPFAQTQ	3 Deamidated (NQ)	FESQEQQETQDELQDKIHPFAQTE	no match
FQSEEQQQTEDELQDKIHPFAQTQ	3 Deamidated (NQ)	FQSEEQQETEDQLEDKIHPFAETQ	no match
FQSEEQQQTEDELQDKIHPFAQTQ	3 Deamidated (NQ)	FQSEEQEQTENQLQDKIHPFAETQ	no match
FQSEEQQQTEDELQDKIHPFAQTQ	3 Deamidated (NQ)	FQSEEQQETQDQLQNKIHPFAETE	no match
FQSEEQQQTEDELQDKIHPFAQTQ	3 Deamidated (NQ)	FESEEQEQTENELQNKIHPFAQTQ	no match
FQSEEQQQTEDELQDKIHPFAQTQ	3 Deamidated (NQ)	FQSEEQQETQNELEDKIHPFAQTQ	no match
FQSEEQQQTEDELQDKIHPFAQTQ	3 Deamidated (NQ)	FQSEQEQETQNQLQNKIHPFAQTQ	no match
FQSEEQQQTEDELQDKIHPFAQTQ	3 Deamidated (NQ)	FQSEQQEQTENQLQDKIHPFAETE	no match
FQSEEQQQTEDELQDKIHPFAQTQ	3 Deamidated (NQ)	FQSQQEQQTQNQLENKIHPFAQTE	no match
FQSEEQQQTEDELQDKIHPFAQTQ	3 Deamidated (NQ)	FESEQQQETQNQLQDKIHPFAETQ	no match
FQSEEQQQTEDELQDKIHPFAQTQ	3 Deamidated (NQ)	FQSQEQQETEDELENKIHPFAQTQ	no match
FQSEEQQQTEDELQDKIHPFAQTQ	3 Deamidated (NQ)	FQSEEQQQTEDELENKIHPFAETE	no match
FQSEEQQQTEDELQDKIHPFAQTQ	3 Deamidated (NQ)	FQSEEEQQTEDELQNKIHPFAETQ	no match
FQSEEQQQTEDELQDKIHPFAQTQ	3 Deamidated (NQ)	FESEQQEQTQDELQNKIHPFAQTQ	no match
FQSEEQQQTEDELQDKIHPFAQTQ	3 Deamidated (NQ)	FQSQEQEQTQDELQDKIHPFAETE	no match
FQSEEQQQTEDELQDKIHPFAQTQ	3 Deamidated (NQ)	FQSEQQQETEDELEDKIHPFAETQ	no match
FQSEEQQQTEDELQDKIHPFAQTQ	3 Deamidated (NQ)	FQSQQQQETEDELQDKIHPFAETQ	no match
FQSEEQQQTEDELQDKIHPFAQTQ	3 Deamidated (NQ)	FESEEEQQTENELENKIHPFAQTQ	no match
FQSEEQQQTEDELQDKIHPFAQTQ	3 Deamidated (NQ)	FQSQQQEQTEDQLQDKIHPFAQTE	no match
FQSEEQQQTEDELQDKIHPFAQTQ	3 Deamidated (NQ)	FQSEEQQETQNQLEDKIHPFAETQ	no match
FQSEEQQQTEDELQDKIHPFAQTQ	3 Deamidated (NQ)	FQSQEEQQTEDELEDKIHPFAQTE	no match
FQSEEQQQTEDELQDKIHPFAQTQ	3 Deamidated (NQ)	FQSQQEEQTQNELQNKIHPFAQTQ	no match
FQSEEQQQTEDELQDKIHPFAQTQ	3 Deamidated (NQ)	FQSEEEQQTEDQLEDKIHPFAETQ	no match
FQSEEQQQTEDELQDKIHPFAQTQ	3 Deamidated (NQ)	FESQQQQETQNQLQDKIHPFAQTQ	no match
FQSEEQQQTEDELQDKIHPFAQTQ	3 Deamidated (NQ)	FESEEQQETEDQLQNKIHPFAETQ	no match
FQSEEQQQTEDELQDKIHPFAQTQ	3 Deamidated (NQ)	FESQQQQETENELQNKIHPFAQTE	no match
FQSEEQQQTEDELQDKIHPFAQTQ	3 Deamidated (NQ)	FQSQQEEQTENELQNKIHPFAETQ	no match
FQSEEQQQTEDELQDKIHPFAQTQ	3 Deamidated (NQ)	FQSEQQEQTQDQLENKIHPFAQTE	no match
FQSEEQQQTEDELQDKIHPFAQTQ	3 Deamidated (NQ)	FQSEQEEQTQDQLQNKIHPFAETQ	no match
FQSEEQQQTEDELQDKIHPFAQTQ	3 Deamidated (NQ)	FESEQEQQTENQLQNKIHPFAQTQ	no match
FQSEEQQQTEDELQDKIHPFAQTQ	3 Deamidated (NQ)	FQSQEQQQTQNQLENKIHPFAQTE	no match
FQSEEQQQTEDELQDKIHPFAQTQ	3 Deamidated (NQ)	FQSQQEQETENQLQNKIHPFAQTQ	no match
FQSEEQQQTEDELQDKIHPFAQTQ	3 Deamidated (NQ)	FQSQQEQQTENQLQDKIHPFAETQ	no match
FQSEEQQQTEDELQDKIHPFAQTQ	3 Deamidated (NQ)	FQSEEEQQTQDELQDKIHPFAETQ	no match
FQSEEQQQTEDELQDKIHPFAQTQ	3 Deamidated (NQ)	FESQQQQQTENQLQDKIHPFAETE	no match
FQSEEQQQTEDELQDKIHPFAQTQ	3 Deamidated (NQ)	FQSEQQQETQDELENKIHPFAETQ	no match
FQSEEQQQTEDELQDKIHPFAQTQ	3 Deamidated (NQ)	FESEEQQQTENELQNKIHPFAETQ	no match
FQSEEQQQTEDELQDKIHPFAQTQ	3 Deamidated (NQ)	FQSQQQEQTQNQLQDKIHPFAQTE	no match
FQSEEQQQTEDELQDKIHPFAQTQ	3 Deamidated (NQ)	FQSQQQEQTENQLQDKIHPFAQTE	no match
FQSEEQQQTEDELQDKIHPFAQTQ	3 Deamidated (NQ)	FQSEQQEETQNELEDKIHPFAQTQ	no match
FQSEEQQQTEDELQDKIHPFAQTQ	3 Deamidated (NQ)	FQSQQQEETQDELQDKIHPFAETQ	no match
FQSEEQQQTEDELQDKIHPFAQTQ	3 Deamidated (NQ)	FESQEQQQTQDQLQDKIHPFAQTE	no match
FQSEEQQQTEDELQDKIHPFAQTQ	3 Deamidated (NQ)	FQSEQQEQTENQLENKIHPFAQTE	no match
FQSEEQQQTEDELQDKIHPFAQTQ	3 Deamidated (NQ)	FESQQQEQTEDELQNKIHPFAQTE	no match
FQSEEQQQTEDELQDKIHPFAQTQ	3 Deamidated (NQ)	FESEEQQQTQNQLQDKIHPFAETE	no match
FQSEEQQQTEDELQDKIHPFAQTQ	3 Deamidated (NQ)	FQSEEEQQTEDQLQNKIHPFAQTE	no match
FQSEEQQQTEDELQDKIHPFAQTQ	3 Deamidated (NQ)	FQSQEQQETQNQLQDKIHPFAQTQ	no match
FQSEEQQQTEDELQDKIHPFAQTQ	3 Deamidated (NQ)	FQSQEEQQTQDQLQNKIHPFAETE	no match
FQSEEQQQTEDELQDKIHPFAQTQ	3 Deamidated (NQ)	FQSEEEQQTENELEDKIHPFAQTE	no match
FQSEEQQQTEDELQDKIHPFAQTQ	3 Deamidated (NQ)	FQSEQQQETEDQLENKIHPFAQTE	no match
FQSEEQQQTEDELQDKIHPFAQTQ	3 Deamidated (NQ)	FQSEQEEQTQNQLQNKIHPFAQTE	no match
FQSEEQQQTEDELQDKIHPFAQTQ	3 Deamidated (NQ)	FQSEQQQQTENELQNKIHPFAETQ	no match
FQSEEQQQTEDELQDKIHPFAQTQ	3 Deamidated (NQ)	FQSQQQQQTENQLQNKIHPFAQTE	no match
FQSEEQQQTEDELQDKIHPFAQTQ	3 Deamidated (NQ)	FQSEEQQQTQDELEDKIHPFAQTQ	no match
FQSEEQQQTEDELQDKIHPFAQTQ	3 Deamidated (NQ)	FESQEQQQTQDELQNKIHPFAETQ	no match
FQSEEQQQTEDELQDKIHPFAQTQ	3 Deamidated (NQ)	FESQQQQQTEDELEDKIHPFAQTE	no match
FQSEEQQQTEDELQDKIHPFAQTQ	3 Deamidated (NQ)	FESEQQQETEDQLQDKIHPFAETQ	no match
FQSEEQQQTEDELQDKIHPFAQTQ	3 Deamidated (NQ)	FQSEEQQQTEDELQNKIHPFAQTE	no match
FQSEEQQQTEDELQDKIHPFAQTQ	3 Deamidated (NQ)	FQSQQEQQTENQLQDKIHPFAQTE	no match
FQSEEQQQTEDELQDKIHPFAQTQ	3 Deamidated (NQ)	FESQEQQETENQLENKIHPFAQTQ	no match
FQSEEQQQTEDELQDKIHPFAQTQ	3 Deamidated (NQ)	FQSQQEQETEDELQNKIHPFAQTQ	no match
FQSEEQQQTEDELQDKIHPFAQTQ	3 Deamidated (NQ)	FESQQQQETEDQLQDKIHPFAQTE	no match
FQSEEQQQTEDELQDKIHPFAQTQ	3 Deamidated (NQ)	FQSEQEQQTEDQLENKIHPFAETQ	no match
FQSEEQQQTEDELQDKIHPFAQTQ	3 Deamidated (NQ)	FQSQQEQETQNQLQNKIHPFAQTE	no match
FQSEEQQQTEDELQDKIHPFAQTQ	3 Deamidated (NQ)	FESEEQQQTQDQLQDKIHPFAETQ	no match
FQSEEQQQTEDELQDKIHPFAQTQ	3 Deamidated (NQ)	FESQEEQQTQNQLQDKIHPFAQTQ	no match
FQSEEQQQTEDELQDKIHPFAQTQ	3 Deamidated (NQ)	FESQQQEETQDQLQNKIHPFAQTQ	no match
FQSEEQQQTEDELQDKIHPFAQTQ	3 Deamidated (NQ)	FQSQEEQQTENELQDKIHPFAETE	no match
FQSEEQQQTEDELQDKIHPFAQTQ	3 Deamidated (NQ)	FQSQEEEQTQNQLQDKIHPFAQTE	no match
FQSEEQQQTEDELQDKIHPFAQTQ	3 Deamidated (NQ)	FQSEEQQQTENQLQNKIHPFAQTE	no match
FQSEEQQQTEDELQDKIHPFAQTQ	3 Deamidated (NQ)	FQSQQEEETQNELQDKIHPFAQTQ	no match
FQSEEQQQTEDELQDKIHPFAQTQ	3 Deamidated (NQ)	FQSEQEQQTENELENKIHPFAETQ	no match
FQSEEQQQTEDELQDKIHPFAQTQ	3 Deamidated (NQ)	FQSQQQQQTENELQNKIHPFAQTE	no match
FQSEEQQQTEDELQDKIHPFAQTQ	3 Deamidated (NQ)	FQSQQQEETEDQLENKIHPFAQTQ	no match
FQSEEQQQTEDELQDKIHPFAQTQ	3 Deamidated (NQ)	FQSEQEEQTQDQLQNKIHPFAQTQ	no match
FQSEEQQQTEDELQDKIHPFAQTQ	3 Deamidated (NQ)	FQSQEQEETEDELENKIHPFAQTQ	no match
FQSEEQQQTEDELQDKIHPFAQTQ	3 Deamidated (NQ)	FQSEEEQQTQNQLEDKIHPFAQTQ	no match
FQSEEQQQTEDELQDKIHPFAQTQ	3 Deamidated (NQ)	FQSQQQQQTENELENKIHPFAQTQ	no match
FQSEEQQQTEDELQDKIHPFAQTQ	3 Deamidated (NQ)	FESQEQQQTENQLENKIHPFAQTE	no match
FQSEEQQQTEDELQDKIHPFAQTQ	3 Deamidated (NQ)	FESQQQQQTQDQLQNKIHPFAQTE	no match
FQSEEQQQTEDELQDKIHPFAQTQ	3 Deamidated (NQ)	FESQQQQETEDQLENKIHPFAQTQ	no match
FQSEEQQQTEDELQDKIHPFAQTQ	3 Deamidated (NQ)	FQSQEEQETEDQLQDKIHPFAQTE	no match
FQSEEQQQTEDELQDKIHPFAQTQ	3 Deamidated (NQ)	FESEQQQQTQNELQDKIHPFAQTQ	no match
FQSEEQQQTEDELQDKIHPFAQTQ	3 Deamidated (NQ)	FQSQQEQQTQDQLEDKIHPFAQTE	no match
FQSEEQQQTEDELQDKIHPFAQTQ	3 Deamidated (NQ)	FQSQEEQQTQDELQDKIHPFAQTQ	no match
FQSEEQQQTEDELQDKIHPFAQTQ	3 Deamidated (NQ)	FQSQQEQQTQDELQNKIHPFAQTQ	no match
FQSEEQQQTEDELQDKIHPFAQTQ	3 Deamidated (NQ)	FESQQQQQTENQLQNKIHPFAETQ	no match
FQSEEQQQTEDELQDKIHPFAQTQ	3 Deamidated (NQ)	FQSEEQEQTENELQDKIHPFAQTE	no match
FQSEEQQQTEDELQDKIHPFAQTQ	3 Deamidated (NQ)	FQSQQEEQTENQLQDKIHPFAETQ	no match
FQSEEQQQTEDELQDKIHPFAQTQ	3 Deamidated (NQ)	FQSQEQQETEDQLENKIHPFAETQ	no match
FQSEEQQQTEDELQDKIHPFAQTQ	3 Deamidated (NQ)	FQSEEEQETQDQLQDKIHPFAETQ	no match
FQSEEQQQTEDELQDKIHPFAQTQ	3 Deamidated (NQ)	FQSEQQEQTQDQLQDKIHPFAETQ	no match
FQSEEQQQTEDELQDKIHPFAQTQ	3 Deamidated (NQ)	FESEEQQQTQNELQDKIHPFAQTE	no match
FQSEEQQQTEDELQDKIHPFAQTQ	3 Deamidated (NQ)	FESEEQQQTEDELENKIHPFAETQ	no match
FQSEEQQQTEDELQDKIHPFAQTQ	3 Deamidated (NQ)	FQSEEEQETQDQLQNKIHPFAQTQ	no match
FQSEEQQQTEDELQDKIHPFAQTQ	3 Deamidated (NQ)	FQSEQEQQTQDQLEDKIHPFAETQ	no match
FQSEEQQQTEDELQDKIHPFAQTQ	3 Deamidated (NQ)	FQSEQQQETENELENKIHPFAETQ	no match
FQSEEQQQTEDELQDKIHPFAQTQ	3 Deamidated (NQ)	FESQEEEQTQDELQDKIHPFAQTQ	no match
FQSEEQQQTEDELQDKIHPFAQTQ	3 Deamidated (NQ)	FESQQEQQTEDQLQNKIHPFAQTQ	no match
FQSEEQQQTEDELQDKIHPFAQTQ	3 Deamidated (NQ)	FQSEEQQETQNQLQDKIHPFAQTQ	no match
FQSEEQQQTEDELQDKIHPFAQTQ	3 Deamidated (NQ)	FESQEQQQTQNQLENKIHPFAQTQ	no match
FQSEEQQQTEDELQDKIHPFAQTQ	3 Deamidated (NQ)	FESQQQQETEDQLEDKIHPFAQTQ	no match
FQSEEQQQTEDELQDKIHPFAQTQ	3 Deamidated (NQ)	FQSQQEQQTQDELEDKIHPFAQTE	no match
FQSEEQQQTEDELQDKIHPFAQTQ	3 Deamidated (NQ)	FQSEQQQQTQNQLEDKIHPFAQTE	no match
FQSEEQQQTEDELQDKIHPFAQTQ	3 Deamidated (NQ)	FQSQEQEQTEDELQNKIHPFAETQ	no match
FQSEEQQQTEDELQDKIHPFAQTQ	3 Deamidated (NQ)	FESQQQEQTENQLQNKIHPFAETQ	no match
FQSEEQQQTEDELQDKIHPFAQTQ	3 Deamidated (NQ)	FESQQEQQTENELQNKIHPFAETQ	no match
FQSEEQQQTEDELQDKIHPFAQTQ	3 Deamidated (NQ)	FQSQEQEQTQDELEDKIHPFAQTE	no match
FQSEEQQQTEDELQDKIHPFAQTQ	3 Deamidated (NQ)	FESQEEQQTEDQLQDKIHPFAQTE	no match
FQSEEQQQTEDELQDKIHPFAQTQ	3 Deamidated (NQ)	FQSEQEQQTEDELEDKIHPFAETQ	no match
FQSEEQQQTEDELQDKIHPFAQTQ	3 Deamidated (NQ)	FQSQEQQQTQNQLENKIHPFAETE	no match
FQSEEQQQTEDELQDKIHPFAQTQ	3 Deamidated (NQ)	FESEEQQQTENQLQDKIHPFAQTE	no match
FQSEEQQQTEDELQDKIHPFAQTQ	3 Deamidated (NQ)	FQSEEQQETENQLENKIHPFAQTE	no match
FQSEEQQQTEDELQDKIHPFAQTQ	3 Deamidated (NQ)	FESQEQEQTQDQLQNKIHPFAQTQ	no match
FQSEEQQQTEDELQDKIHPFAQTQ	3 Deamidated (NQ)	FQSEQQEQTEDELQDKIHPFAETQ	no match
FQSEEQQQTEDELQDKIHPFAQTQ	3 Deamidated (NQ)	FQSQQQEQTQDELQNKIHPFAETQ	no match
FQSEEQQQTEDELQDKIHPFAQTQ	3 Deamidated (NQ)	FQSEQEEQTENQLQNKIHPFAQTQ	no match
FQSEEQQQTEDELQDKIHPFAQTQ	3 Deamidated (NQ)	FESEQQQETENQLQNKIHPFAETQ	no match
FQSEEQQQTEDELQDKIHPFAQTQ	3 Deamidated (NQ)	FQSEQQQETEDQLQDKIHPFAETE	no match
FQSEEQQQTEDELQDKIHPFAQTQ	3 Deamidated (NQ)	FQSEQEEQTENQLENKIHPFAQTQ	no match
FQSEEQQQTEDELQDKIHPFAQTQ	3 Deamidated (NQ)	FQSQEEEQTQDQLEDKIHPFAQTQ	no match
FQSEEQQQTEDELQDKIHPFAQTQ	3 Deamidated (NQ)	FQSQEEQQTEDELEDKIHPFAETQ	no match
FQSEEQQQTEDELQDKIHPFAQTQ	3 Deamidated (NQ)	FQSQEEEETQNQLQDKIHPFAQTQ	no match
FQSEEQQQTEDELQDKIHPFAQTQ	3 Deamidated (NQ)	FQSEQEQETENQLQDKIHPFAQTE	no match
FQSEEQQQTEDELQDKIHPFAQTQ	3 Deamidated (NQ)	FQSQQQEETENQLQDKIHPFAQTE	no match
FQSEEQQQTEDELQDKIHPFAQTQ	3 Deamidated (NQ)	FESQQQQETQNQLQNKIHPFAQTE	no match
FQSEEQQQTEDELQDKIHPFAQTQ	3 Deamidated (NQ)	FQSQEEEQTQNELENKIHPFAQTQ	no match
FQSEEQQQTEDELQDKIHPFAQTQ	3 Deamidated (NQ)	FQSEEQQETQDELQNKIHPFAETQ	no match
FQSEEQQQTEDELQDKIHPFAQTQ	3 Deamidated (NQ)	FESQEQEQTQDELEDKIHPFAQTQ	no match
FQSEEQQQTEDELQDKIHPFAQTQ	3 Deamidated (NQ)	FESEEQQQTQDELEDKIHPFAETQ	no match
FQSEEQQQTEDELQDKIHPFAQTQ	3 Deamidated (NQ)	FQSQQQQQTQNELEDKIHPFAQTE	no match
FQSEEQQQTEDELQDKIHPFAQTQ	3 Deamidated (NQ)	FQSEEEQQTQNELQDKIHPFAQTQ	no match
FQSEEQQQTEDELQDKIHPFAQTQ	3 Deamidated (NQ)	FQSQEQQETQNELQNKIHPFAETE	no match
FQSEEQQQTEDELQDKIHPFAQTQ	3 Deamidated (NQ)	FESEEQEETQNELQDKIHPFAQTQ	no match
FQSEEQQQTEDELQDKIHPFAQTQ	3 Deamidated (NQ)	FESQEQQETENQLEDKIHPFAQTQ	no match
FQSEEQQQTEDELQDKIHPFAQTQ	3 Deamidated (NQ)	FESEQEEQTQDQLQNKIHPFAQTQ	no match
FQSEEQQQTEDELQDKIHPFAQTQ	3 Deamidated (NQ)	FESEEQQQTQDQLENKIHPFAETQ	no match
FQSEEQQQTEDELQDKIHPFAQTQ	3 Deamidated (NQ)	FQSQEQEQTEDQLENKIHPFAETQ	no match
FQSEEQQQTEDELQDKIHPFAQTQ	3 Deamidated (NQ)	FESQQEQQTQNELQDKIHPFAETQ	no match
FQSEEQQQTEDELQDKIHPFAQTQ	3 Deamidated (NQ)	FESEQEQQTENELQNKIHPFAQTE	no match
FQSEEQQQTEDELQDKIHPFAQTQ	3 Deamidated (NQ)	FQSQQQQQTQDQLQDKIHPFAETQ	no match
FQSEEQQQTEDELQDKIHPFAQTQ	3 Deamidated (NQ)	FESQQQQQTQDQLENKIHPFAQTE	no match
FQSEEQQQTEDELQDKIHPFAQTQ	3 Deamidated (NQ)	FESQEQQQTQNQLQNKIHPFAETE	no match
FQSEEQQQTEDELQDKIHPFAQTQ	3 Deamidated (NQ)	FESQQQQQTENELEDKIHPFAQTQ	no match
FQSEEQQQTEDELQDKIHPFAQTQ	3 Deamidated (NQ)	FQSEEEEQTENELQNKIHPFAETQ	no match
FQSEEQQQTEDELQDKIHPFAQTQ	3 Deamidated (NQ)	FQSQQEQETEDELQDKIHPFAETQ	no match
FQSEEQQQTEDELQDKIHPFAQTQ	3 Deamidated (NQ)	FQSEQEQQTQDELQDKIHPFAETQ	no match
FQSEEQQQTEDELQDKIHPFAQTQ	3 Deamidated (NQ)	FQSQEEQQTENQLQNKIHPFAQTE	no match
FQSEEQQQTEDELQDKIHPFAQTQ	3 Deamidated (NQ)	FESEQQEQTENQLQNKIHPFAETQ	no match
FQSEEQQQTEDELQDKIHPFAQTQ	3 Deamidated (NQ)	FQSQEEQQTENQLQDKIHPFAQTQ	no match
FQSEEQQQTEDELQDKIHPFAQTQ	3 Deamidated (NQ)	FQSEQQQQTEDQLQNKIHPFAQTE	no match
FQSEEQQQTEDELQDKIHPFAQTQ	3 Deamidated (NQ)	FQSQEQEETEDQLQDKIHPFAQTE	no match
FQSEEQQQTEDELQDKIHPFAQTQ	3 Deamidated (NQ)	FQSEQQQETQNQLENKIHPFAQTE	no match
FQSEEQQQTEDELQDKIHPFAQTQ	3 Deamidated (NQ)	FQSQQQQETQNELQDKIHPFAQTE	no match
FQSEEQQQTEDELQDKIHPFAQTQ	3 Deamidated (NQ)	FQSEQQQETQNQLENKIHPFAETQ	no match
FQSEEQQQTEDELQDKIHPFAQTQ	3 Deamidated (NQ)	FQSQEQQETEDQLEDKIHPFAQTQ	no match
FQSEEQQQTEDELQDKIHPFAQTQ	3 Deamidated (NQ)	FQSEEQQQTENELQNKIHPFAQTE	no match
FQSEEQQQTEDELQDKIHPFAQTQ	3 Deamidated (NQ)	FESEEEQETQNQLQDKIHPFAQTQ	no match
FQSEEQQQTEDELQDKIHPFAQTQ	3 Deamidated (NQ)	FQSEQQEETQNQLQDKIHPFAETQ	no match
FQSEEQQQTEDELQDKIHPFAQTQ	3 Deamidated (NQ)	FESQQEQETEDQLQNKIHPFAQTQ	no match
FQSEEQQQTEDELQDKIHPFAQTQ	3 Deamidated (NQ)	FQSEQQQQTENELENKIHPFAQTQ	no match
FQSEEQQQTEDELQDKIHPFAQTQ	3 Deamidated (NQ)	FQSEEEEQTENQLQNKIHPFAETQ	no match
FQSEEQQQTEDELQDKIHPFAQTQ	3 Deamidated (NQ)	FQSQEEEQTQNELQNKIHPFAQTQ	no match
FQSEEQQQTEDELQDKIHPFAQTQ	3 Deamidated (NQ)	FQSQEEQQTQDELQNKIHPFAQTE	no match
FQSEEQQQTEDELQDKIHPFAQTQ	3 Deamidated (NQ)	FESEQEQQTQNQLENKIHPFAQTQ	no match
FQSEEQQQTEDELQDKIHPFAQTQ	3 Deamidated (NQ)	FQSQQQQETEDQLQNKIHPFAETQ	no match
FQSEEQQQTEDELQDKIHPFAQTQ	3 Deamidated (NQ)	FESEQQQETEDQLQDKIHPFAQTE	no match
FQSEEQQQTEDELQDKIHPFAQTQ	3 Deamidated (NQ)	FQSQQQEETENELQNKIHPFAQTQ	no match
FQSEEQQQTEDELQDKIHPFAQTQ	3 Deamidated (NQ)	FQSEEQQETQDQLEDKIHPFAQTQ	no match
FQSEEQQQTEDELQDKIHPFAQTQ	3 Deamidated (NQ)	FESEQEQQTENQLQNKIHPFAQTE	no match
FQSEEQQQTEDELQDKIHPFAQTQ	3 Deamidated (NQ)	FQSEEEQQTQDQLQNKIHPFAQTE	no match
FQSEEQQQTEDELQDKIHPFAQTQ	3 Deamidated (NQ)	FQSEQQEQTQDQLQDKIHPFAQTE	no match
FQSEEQQQTEDELQDKIHPFAQTQ	3 Deamidated (NQ)	FQSQQEQQTQNQLQDKIHPFAETQ	no match
FQSEEQQQTEDELQDKIHPFAQTQ	3 Deamidated (NQ)	FQSQQQQETQDQLQDKIHPFAQTE	no match
FQSEEQQQTEDELQDKIHPFAQTQ	3 Deamidated (NQ)	FQSQEEQETEDELQDKIHPFAQTQ	no match
FQSEEQQQTEDELQDKIHPFAQTQ	3 Deamidated (NQ)	FQSEQQQQTEDELEDKIHPFAETQ	no match
FQSEEQQQTEDELQDKIHPFAQTQ	3 Deamidated (NQ)	FQSQEEQETEDELQDKIHPFAETQ	no match
FQSEEQQQTEDELQDKIHPFAQTQ	3 Deamidated (NQ)	FESQQEQETEDELQDKIHPFAQTQ	no match
FQSEEQQQTEDELQDKIHPFAQTQ	3 Deamidated (NQ)	FQSEEEEETQNELQDKIHPFAQTQ	no match
FQSEEQQQTEDELQDKIHPFAQTQ	3 Deamidated (NQ)	FQSEEEQETEDELQDKIHPFAQTQ	no match
FQSEEQQQTEDELQDKIHPFAQTQ	3 Deamidated (NQ)	FQSQQEQETQNELQDKIHPFAQTQ	no match
FQSEEQQQTEDELQDKIHPFAQTQ	3 Deamidated (NQ)	FESEQQQETQNELQDKIHPFAETQ	no match
FQSEEQQQTEDELQDKIHPFAQTQ	3 Deamidated (NQ)	FQSQEEQETQNQLENKIHPFAQTQ	no match
FQSEEQQQTEDELQDKIHPFAQTQ	3 Deamidated (NQ)	FESEQQQQTQNQLQDKIHPFAQTQ	no match
FQSEEQQQTEDELQDKIHPFAQTQ	3 Deamidated (NQ)	FQSQEQQETENQLQDKIHPFAETQ	no match
FQSEEQQQTEDELQDKIHPFAQTQ	3 Deamidated (NQ)	FESQEQEQTQDQLQDKIHPFAQTQ	no match
FQSEEQQQTEDELQDKIHPFAQTQ	3 Deamidated (NQ)	FQSEEEQETQDELQDKIHPFAQTQ	no match
FQSEEQQQTEDELQDKIHPFAQTQ	3 Deamidated (NQ)	FQSEEQQQTEDELEDKIHPFAQTQ	no match
FQSEEQQQTEDELQDKIHPFAQTQ	3 Deamidated (NQ)	FQSEEEQETQDELQNKIHPFAQTE	no match
FQSEEQQQTEDELQDKIHPFAQTQ	3 Deamidated (NQ)	FQSQEQEQTEDELQDKIHPFAQTE	no match
FQSEEQQQTEDELQDKIHPFAQTQ	3 Deamidated (NQ)	FQSQQQQETQDQLQNKIHPFAETQ	no match
FQSEEQQQTEDELQDKIHPFAQTQ	3 Deamidated (NQ)	FQSQQEQQTQDELQNKIHPFAQTE	no match
FQSEEQQQTEDELQDKIHPFAQTQ	3 Deamidated (NQ)	FQSQQQQETEDELQNKIHPFAQTE	no match
FQSEEQQQTEDELQDKIHPFAQTQ	3 Deamidated (NQ)	FESEQQQQTQDQLEDKIHPFAQTE	no match
FQSEEQQQTEDELQDKIHPFAQTQ	3 Deamidated (NQ)	FQSQQEQQTQNELENKIHPFAETQ	no match
FQSEEQQQTEDELQDKIHPFAQTQ	3 Deamidated (NQ)	FESQEEQETQNELQNKIHPFAQTQ	no match
FQSEEQQQTEDELQDKIHPFAQTQ	3 Deamidated (NQ)	FESQQEQQTENQLEDKIHPFAQTQ	no match
FQSEEQQQTEDELQDKIHPFAQTQ	3 Deamidated (NQ)	FQSEQQQETEDELQDKIHPFAQTE	no match
FQSEEQQQTEDELQDKIHPFAQTQ	3 Deamidated (NQ)	FESEEEEQTENELQNKIHPFAQTQ	no match
FQSEEQQQTEDELQDKIHPFAQTQ	3 Deamidated (NQ)	FESQQQEQTQDQLENKIHPFAQTQ	no match
FQSEEQQQTEDELQDKIHPFAQTQ	3 Deamidated (NQ)	FQSEEQQETQNQLQNKIHPFAETE	no match
FQSEEQQQTEDELQDKIHPFAQTQ	3 Deamidated (NQ)	FQSQQQQQTENELQNKIHPFAQTQ	no match
FQSEEQQQTEDELQDKIHPFAQTQ	3 Deamidated (NQ)	FESEQQEETENELQDKIHPFAQTQ	no match
FQSEEQQQTEDELQDKIHPFAQTQ	3 Deamidated (NQ)	FESQQQQETQDELQNKIHPFAQTE	no match
FQSEEQQQTEDELQDKIHPFAQTQ	3 Deamidated (NQ)	FQSQQQEQTQDELEDKIHPFAETQ	no match
FQSEEQQQTEDELQDKIHPFAQTQ	3 Deamidated (NQ)	FQSEEQQQTQDELEDKIHPFAETQ	no match
FQSEEQQQTEDELQDKIHPFAQTQ	3 Deamidated (NQ)	FESEEQEETENQLQNKIHPFAQTQ	no match
FQSEEQQQTEDELQDKIHPFAQTQ	3 Deamidated (NQ)	FESQQQQQTEDELQDKIHPFAQTQ	no match
FQSEEQQQTEDELQDKIHPFAQTQ	3 Deamidated (NQ)	FESQEQQQTQNQLQNKIHPFAQTE	no match
FQSEEQQQTEDELQDKIHPFAQTQ	3 Deamidated (NQ)	FQSEQEQQTEDQLQDKIHPFAETQ	no match
FQSEEQQQTEDELQDKIHPFAQTQ	3 Deamidated (NQ)	FQSEQEQQTENQLQDKIHPFAQTE	no match
FQSEEQQQTEDELQDKIHPFAQTQ	3 Deamidated (NQ)	FQSQEEQETEDELENKIHPFAQTQ	no match
FQSEEQQQTEDELQDKIHPFAQTQ	3 Deamidated (NQ)	FQSQQQQQTQDELEDKIHPFAQTE	no match
FQSEEQQQTEDELQDKIHPFAQTQ	3 Deamidated (NQ)	FQSEEQQETENQLQNKIHPFAQTQ	no match
FQSEEQQQTEDELQDKIHPFAQTQ	3 Deamidated (NQ)	FQSEQQEETENQLQDKIHPFAQTE	no match
FQSEEQQQTEDELQDKIHPFAQTQ	3 Deamidated (NQ)	FQSQEQEQTEDQLEDKIHPFAETQ	no match
FQSEEQQQTEDELQDKIHPFAQTQ	3 Deamidated (NQ)	FQSQEQQETEDQLEDKIHPFAETQ	no match
FQSEEQQQTEDELQDKIHPFAQTQ	3 Deamidated (NQ)	FQSEQQEETQNQLEDKIHPFAQTQ	no match
FQSEEQQQTEDELQDKIHPFAQTQ	3 Deamidated (NQ)	FQSEQQEETENELQNKIHPFAQTE	no match
FQSEEQQQTEDELQDKIHPFAQTQ	3 Deamidated (NQ)	FQSQEQQQTQDQLENKIHPFAQTQ	no match
FQSEEQQQTEDELQDKIHPFAQTQ	3 Deamidated (NQ)	FQSEQEQETQDQLQNKIHPFAQTE	no match
FQSEEQQQTEDELQDKIHPFAQTQ	3 Deamidated (NQ)	FQSEEEQETENELQNKIHPFAQTE	no match
FQSEEQQQTEDELQDKIHPFAQTQ	3 Deamidated (NQ)	FQSEEEQQTEDQLQDKIHPFAQTE	no match
FQSEEQQQTEDELQDKIHPFAQTQ	3 Deamidated (NQ)	FQSQQQQETEDELEDKIHPFAQTQ	no match
FQSEEQQQTEDELQDKIHPFAQTQ	3 Deamidated (NQ)	FQSQEQQQTENQLQDKIHPFAQTE	no match
FQSEEQQQTEDELQDKIHPFAQTQ	3 Deamidated (NQ)	FQSQEQQETQNELENKIHPFAETQ	no match
FQSEEQQQTEDELQDKIHPFAQTQ	3 Deamidated (NQ)	FESQEEQQTQDQLENKIHPFAQTQ	no match
FQSEEQQQTEDELQDKIHPFAQTQ	3 Deamidated (NQ)	FQSQQEEQTEDELQDKIHPFAETQ	no match
FQSEEQQQTEDELQDKIHPFAQTQ	3 Deamidated (NQ)	FQSEEQEQTENELENKIHPFAQTQ	no match
FQSEEQQQTEDELQDKIHPFAQTQ	3 Deamidated (NQ)	FQSQEQQETQDELEDKIHPFAETQ	no match
FQSEEQQQTEDELQDKIHPFAQTQ	3 Deamidated (NQ)	FESQEQQQTQDELQDKIHPFAQTQ	no match
FQSEEQQQTEDELQDKIHPFAQTQ	3 Deamidated (NQ)	FESQEQQETENELQNKIHPFAQTE	no match
FQSEEQQQTEDELQDKIHPFAQTQ	3 Deamidated (NQ)	FQSQQQEQTQNELQDKIHPFAQTQ	no match
FQSEEQQQTEDELQDKIHPFAQTQ	3 Deamidated (NQ)	FQSEQQQETEDQLEDKIHPFAQTE	no match
FQSEEQQQTEDELQDKIHPFAQTQ	3 Deamidated (NQ)	FESEQQQETEDQLENKIHPFAQTQ	no match
FQSEEQQQTEDELQDKIHPFAQTQ	3 Deamidated (NQ)	FQSEQQEETEDQLQNKIHPFAQTQ	no match
FQSEEQQQTEDELQDKIHPFAQTQ	3 Deamidated (NQ)	FQSEQEQQTEDELQDKIHPFAQTQ	no match
FQSEEQQQTEDELQDKIHPFAQTQ	3 Deamidated (NQ)	FQSEQEEETENELQDKIHPFAQTQ	no match
FQSEEQQQTEDELQDKIHPFAQTQ	3 Deamidated (NQ)	FQSQQEQQTENQLEDKIHPFAETQ	no match
FQSEEQQQTEDELQDKIHPFAQTQ	3 Deamidated (NQ)	FESEQQQQTENQLQDKIHPFAETQ	no match
FQSEEQQQTEDELQDKIHPFAQTQ	3 Deamidated (NQ)	FESEQQQQTEDQLQDKIHPFAQTE	no match
FQSEEQQQTEDELQDKIHPFAQTQ	3 Deamidated (NQ)	FQSEQQEETQDQLQDKIHPFAQTQ	no match
FQSEEQQQTEDELQDKIHPFAQTQ	3 Deamidated (NQ)	FQSQEQQETEDQLQNKIHPFAQTQ	no match
FQSEEQQQTEDELQDKIHPFAQTQ	3 Deamidated (NQ)	FQSQEQQQTQDQLQNKIHPFAQTE	no match
FQSEEQQQTEDELQDKIHPFAQTQ	3 Deamidated (NQ)	FESQQEQETQDQLQNKIHPFAQTQ	no match
FQSEEQQQTEDELQDKIHPFAQTQ	3 Deamidated (NQ)	FESQEQQQTEDQLQNKIHPFAETE	no match
FQSEEQQQTEDELQDKIHPFAQTQ	3 Deamidated (NQ)	FESQQQQQTQDELQDKIHPFAQTQ	no match
FQSEEQQQTEDELQDKIHPFAQTQ	3 Deamidated (NQ)	FESEEQQETQDELENKIHPFAQTQ	no match
FQSEEQQQTEDELQDKIHPFAQTQ	3 Deamidated (NQ)	FESQQEEQTQNQLQNKIHPFAQTQ	no match
FQSEEQQQTEDELQDKIHPFAQTQ	3 Deamidated (NQ)	FESEQQEQTEDELQDKIHPFAETQ	no match
FQSEEQQQTEDELQDKIHPFAQTQ	3 Deamidated (NQ)	FQSQEQEETEDQLEDKIHPFAQTQ	no match
FQSEEQQQTEDELQDKIHPFAQTQ	3 Deamidated (NQ)	FESQQQQQTEDELQNKIHPFAETQ	no match
FQSEEQQQTEDELQDKIHPFAQTQ	3 Deamidated (NQ)	FESQQEQQTENQLQNKIHPFAQTE	no match
FQSEEQQQTEDELQDKIHPFAQTQ	3 Deamidated (NQ)	FQSQEQEETENELQDKIHPFAQTE	no match
FQSEEQQQTEDELQDKIHPFAQTQ	3 Deamidated (NQ)	FQSEQQEETEDELENKIHPFAQTQ	no match
FQSEEQQQTEDELQDKIHPFAQTQ	3 Deamidated (NQ)	FQSQEQEQTEDELEDKIHPFAETQ	no match
FQSEEQQQTEDELQDKIHPFAQTQ	3 Deamidated (NQ)	FESEEQQETEDELQNKIHPFAQTE	no match
FQSEEQQQTEDELQDKIHPFAQTQ	3 Deamidated (NQ)	FESQEQEQTQNQLENKIHPFAQTQ	no match
FQSEEQQQTEDELQDKIHPFAQTQ	3 Deamidated (NQ)	FESEEEQQTEDELQNKIHPFAETQ	no match
FQSEEQQQTEDELQDKIHPFAQTQ	3 Deamidated (NQ)	FESQQEQQTQNELENKIHPFAQTQ	no match
FQSEEQQQTEDELQDKIHPFAQTQ	3 Deamidated (NQ)	FQSQQQEQTENELENKIHPFAETQ	no match
FQSEEQQQTEDELQDKIHPFAQTQ	3 Deamidated (NQ)	FQSQQEEQTEDELQDKIHPFAQTQ	no match
FQSEEQQQTEDELQDKIHPFAQTQ	3 Deamidated (NQ)	FESEEEEQTENELQDKIHPFAQTQ	no match
FQSEEQQQTEDELQDKIHPFAQTQ	3 Deamidated (NQ)	FQSEEQQETEDQLENKIHPFAQTQ	no match
FQSEEQQQTEDELQDKIHPFAQTQ	3 Deamidated (NQ)	FESQQEQQTQNELEDKIHPFAQTQ	no match
FQSEEQQQTEDELQDKIHPFAQTQ	3 Deamidated (NQ)	FQSEQQQETENELEDKIHPFAETQ	no match
FQSEEQQQTEDELQDKIHPFAQTQ	3 Deamidated (NQ)	FQSQQEEQTEDQLQNKIHPFAQTE	no match
FQSEEQQQTEDELQDKIHPFAQTQ	3 Deamidated (NQ)	FQSEEEEQTQNQLENKIHPFAQTQ	no match
FQSEEQQQTEDELQDKIHPFAQTQ	3 Deamidated (NQ)	FQSQEQQETENQLQDKIHPFAQTQ	no match
FQSEEQQQTEDELQDKIHPFAQTQ	3 Deamidated (NQ)	FESEQQQQTEDELENKIHPFAETQ	no match
FQSEEQQQTEDELQDKIHPFAQTQ	3 Deamidated (NQ)	FQSQQEEQTQNELENKIHPFAQTQ	no match
FQSEEQQQTEDELQDKIHPFAQTQ	3 Deamidated (NQ)	FESQQQEQTENELQNKIHPFAETQ	no match
FQSEEQQQTEDELQDKIHPFAQTQ	3 Deamidated (NQ)	FQSEEQEQTQNQLQDKIHPFAQTQ	no match
FQSEEQQQTEDELQDKIHPFAQTQ	3 Deamidated (NQ)	FQSEEEQQTQDQLQNKIHPFAQTQ	no match
FQSEEQQQTEDELQDKIHPFAQTQ	3 Deamidated (NQ)	FQSEEQQQTQDELQNKIHPFAETE	no match
FQSEEQQQTEDELQDKIHPFAQTQ	3 Deamidated (NQ)	FESQQQEETQNELQDKIHPFAQTQ	no match
FQSEEQQQTEDELQDKIHPFAQTQ	3 Deamidated (NQ)	FQSQQEQQTQNQLQNKIHPFAQTE	no match
FQSEEQQQTEDELQDKIHPFAQTQ	3 Deamidated (NQ)	FQSEEEQQTENELQDKIHPFAQTE	no match
FQSEEQQQTEDELQDKIHPFAQTQ	3 Deamidated (NQ)	FQSEQQEQTQNQLEDKIHPFAETQ	no match
FQSEEQQQTEDELQDKIHPFAQTQ	3 Deamidated (NQ)	FESEEQQETQDELQNKIHPFAQTE	no match
FQSEEQQQTEDELQDKIHPFAQTQ	3 Deamidated (NQ)	FQSEEQQQTQNELEDKIHPFAETE	no match
FQSEEQQQTEDELQDKIHPFAQTQ	3 Deamidated (NQ)	FESEQEQQTENELQDKIHPFAQTE	no match
FQSEEQQQTEDELQDKIHPFAQTQ	3 Deamidated (NQ)	FESQEQQQTEDELQNKIHPFAETE	no match
FQSEEQQQTEDELQDKIHPFAQTQ	3 Deamidated (NQ)	FQSQEQEETENQLEDKIHPFAQTQ	no match
FQSEEQQQTEDELQDKIHPFAQTQ	3 Deamidated (NQ)	FQSQEQQQTENELEDKIHPFAQTE	no match
FQSEEQQQTEDELQDKIHPFAQTQ	3 Deamidated (NQ)	FQSQQQEETEDELQDKIHPFAQTQ	no match
FQSEEQQQTEDELQDKIHPFAQTQ	3 Deamidated (NQ)	FQSEQEEQTQDELEDKIHPFAQTQ	no match
FQSEEQQQTEDELQDKIHPFAQTQ	3 Deamidated (NQ)	FESEEEEQTQDQLQNKIHPFAQTQ	no match
FQSEEQQQTEDELQDKIHPFAQTQ	3 Deamidated (NQ)	FESQQEQQTEDQLQDKIHPFAQTQ	no match
FQSEEQQQTEDELQDKIHPFAQTQ	3 Deamidated (NQ)	FQSEQQEQTEDELQNKIHPFAETQ	no match
FQSEEQQQTEDELQDKIHPFAQTQ	3 Deamidated (NQ)	FQSEEQEETENQLQDKIHPFAQTE	no match
FQSEEQQQTEDELQDKIHPFAQTQ	3 Deamidated (NQ)	FESEEQQQTQNQLEDKIHPFAQTE	no match
FQSEEQQQTEDELQDKIHPFAQTQ	3 Deamidated (NQ)	FESQEEQETEDELQNKIHPFAQTQ	no match
FQSEEQQQTEDELQDKIHPFAQTQ	3 Deamidated (NQ)	FESQEQQETEDELQNKIHPFAQTQ	no match
FQSEEQQQTEDELQDKIHPFAQTQ	3 Deamidated (NQ)	FQSQEQEQTENELEDKIHPFAQTE	no match
FQSEEQQQTEDELQDKIHPFAQTQ	3 Deamidated (NQ)	FQSEQQQQTEDELENKIHPFAQTE	no match
FQSEEQQQTEDELQDKIHPFAQTQ	3 Deamidated (NQ)	FQSQQEEQTEDELQNKIHPFAQTE	no match
FQSEEQQQTEDELQDKIHPFAQTQ	3 Deamidated (NQ)	FQSQQQEETENELQDKIHPFAETQ	no match
FQSEEQQQTEDELQDKIHPFAQTQ	3 Deamidated (NQ)	FQSQEEQQTENELEDKIHPFAQTE	no match
FQSEEQQQTEDELQDKIHPFAQTQ	3 Deamidated (NQ)	FQSQEQEQTQNQLENKIHPFAQTE	no match
FQSEEQQQTEDELQDKIHPFAQTQ	3 Deamidated (NQ)	FQSEQEQETQNQLENKIHPFAQTQ	no match
FQSEEQQQTEDELQDKIHPFAQTQ	3 Deamidated (NQ)	FESQQQEQTEDQLQNKIHPFAETQ	no match
FQSEEQQQTEDELQDKIHPFAQTQ	3 Deamidated (NQ)	FQSQQQQQTQDQLENKIHPFAETE	no match
FQSEEQQQTEDELQDKIHPFAQTQ	3 Deamidated (NQ)	FQSEEQEETENQLQDKIHPFAQTQ	no match
FQSEEQQQTEDELQDKIHPFAQTQ	3 Deamidated (NQ)	FESEEEQQTENELQNKIHPFAETQ	no match
FQSEEQQQTEDELQDKIHPFAQTQ	3 Deamidated (NQ)	FQSQQEQQTEDELEDKIHPFAETQ	no match
FQSEEQQQTEDELQDKIHPFAQTQ	3 Deamidated (NQ)	FQSEQEQQTQDELQDKIHPFAQTQ	no match
FQSEEQQQTEDELQDKIHPFAQTQ	3 Deamidated (NQ)	FQSEQQQETQNELENKIHPFAQTQ	no match
FQSEEQQQTEDELQDKIHPFAQTQ	3 Deamidated (NQ)	FQSQQQEETQDELQNKIHPFAQTE	no match
FQSEEQQQTEDELQDKIHPFAQTQ	3 Deamidated (NQ)	FQSEQQQQTQDELENKIHPFAQTE	no match
FQSEEQQQTEDELQDKIHPFAQTQ	3 Deamidated (NQ)	FQSQQQQQTQDQLENKIHPFAQTE	no match
FQSEEQQQTEDELQDKIHPFAQTQ	3 Deamidated (NQ)	FESQQQEQTQNQLQDKIHPFAQTQ	no match
FQSEEQQQTEDELQDKIHPFAQTQ	3 Deamidated (NQ)	FQSEQEEQTEDELQDKIHPFAETQ	no match
FQSEEQQQTEDELQDKIHPFAQTQ	3 Deamidated (NQ)	FQSEQQEETQDELQDKIHPFAQTQ	no match
FQSEEQQQTEDELQDKIHPFAQTQ	3 Deamidated (NQ)	FQSEEEQETQNQLEDKIHPFAQTQ	no match
FQSEEQQQTEDELQDKIHPFAQTQ	3 Deamidated (NQ)	FQSEEEEQTENQLQNKIHPFAQTQ	no match
FQSEEQQQTEDELQDKIHPFAQTQ	3 Deamidated (NQ)	FQSEQEQETEDELQDKIHPFAQTE	no match
FQSEEQQQTEDELQDKIHPFAQTQ	3 Deamidated (NQ)	FQSEQQEETQDQLENKIHPFAQTQ	no match
FQSEEQQQTEDELQDKIHPFAQTQ	3 Deamidated (NQ)	FQSEQQQETENELENKIHPFAQTQ	no match
FQSEEQQQTEDELQDKIHPFAQTQ	3 Deamidated (NQ)	FQSEQEEQTQNQLQNKIHPFAQTQ	no match
FQSEEQQQTEDELQDKIHPFAQTQ	3 Deamidated (NQ)	FESQEQQETQDQLQNKIHPFAQTE	no match
FQSEEQQQTEDELQDKIHPFAQTQ	3 Deamidated (NQ)	FQSEQEQQTQNQLQDKIHPFAETE	no match
FQSEEQQQTEDELQDKIHPFAQTQ	3 Deamidated (NQ)	FQSEQQEETEDELQNKIHPFAQTQ	no match
FQSEEQQQTEDELQDKIHPFAQTQ	3 Deamidated (NQ)	FQSEEQEETQNQLQNKIHPFAQTE	no match
FQSEEQQQTEDELQDKIHPFAQTQ	3 Deamidated (NQ)	FQSQEQQETQNELQDKIHPFAQTQ	no match
FQSEEQQQTEDELQDKIHPFAQTQ	3 Deamidated (NQ)	FESQQQQQTQDQLQNKIHPFAETQ	no match
FQSEEQQQTEDELQDKIHPFAQTQ	3 Deamidated (NQ)	FQSQEQEETEDQLQDKIHPFAETQ	no match
FQSEEQQQTEDELQDKIHPFAQTQ	3 Deamidated (NQ)	FQSEQQEETEDQLQDKIHPFAETQ	no match
FQSEEQQQTEDELQDKIHPFAQTQ	3 Deamidated (NQ)	FQSQEQQETENQLQDKIHPFAQTE	no match
FQSEEQQQTEDELQDKIHPFAQTQ	3 Deamidated (NQ)	FESQQEQQTQNELQDKIHPFAQTE	no match
FQSEEQQQTEDELQDKIHPFAQTQ	3 Deamidated (NQ)	FESQEEEQTQNQLQNKIHPFAQTQ	no match
FQSEEQQQTEDELQDKIHPFAQTQ	3 Deamidated (NQ)	FESEQQEQTENELEDKIHPFAQTQ	no match
FQSEEQQQTEDELQDKIHPFAQTQ	3 Deamidated (NQ)	FQSQQQEETQDQLQDKIHPFAETQ	no match
FQSEEQQQTEDELQDKIHPFAQTQ	3 Deamidated (NQ)	FQSQQEEQTEDQLEDKIHPFAQTQ	no match
FQSEEQQQTEDELQDKIHPFAQTQ	3 Deamidated (NQ)	FQSQEEEQTQNQLENKIHPFAQTQ	no match
FQSEEQQQTEDELQDKIHPFAQTQ	3 Deamidated (NQ)	FQSEQQQQTQDQLEDKIHPFAETE	no match
FQSEEQQQTEDELQDKIHPFAQTQ	3 Deamidated (NQ)	FQSQEEQETENQLEDKIHPFAQTQ	no match
FQSEEQQQTEDELQDKIHPFAQTQ	3 Deamidated (NQ)	FQSEQQEQTENELENKIHPFAQTQ	no match
FQSEEQQQTEDELQDKIHPFAQTQ	3 Deamidated (NQ)	FESQQEQQTEDELQDKIHPFAQTE	no match
FQSEEQQQTEDELQDKIHPFAQTQ	3 Deamidated (NQ)	FESEQQEETQNQLQNKIHPFAQTQ	no match
FQSEEQQQTEDELQDKIHPFAQTQ	3 Deamidated (NQ)	FESQEQEQTQDELQDKIHPFAQTE	no match
FQSEEQQQTEDELQDKIHPFAQTQ	3 Deamidated (NQ)	FQSQEQQETENELEDKIHPFAQTE	no match
FQSEEQQQTEDELQDKIHPFAQTQ	3 Deamidated (NQ)	FQSQEQQQTQDELEDKIHPFAETE	no match
FQSEEQQQTEDELQDKIHPFAQTQ	3 Deamidated (NQ)	FQSEEEQQTQNELQDKIHPFAQTE	no match
FQSEEQQQTEDELQDKIHPFAQTQ	3 Deamidated (NQ)	FESQEEQQTENQLQDKIHPFAETQ	no match
FQSEEQQQTEDELQDKIHPFAQTQ	3 Deamidated (NQ)	FQSEQEQETQDQLQDKIHPFAQTE	no match
FQSEEQQQTEDELQDKIHPFAQTQ	3 Deamidated (NQ)	FESEQQQETENELENKIHPFAQTQ	no match
FQSEEQQQTEDELQDKIHPFAQTQ	3 Deamidated (NQ)	FESQQQEQTQDQLQDKIHPFAQTE	no match
FQSEEQQQTEDELQDKIHPFAQTQ	3 Deamidated (NQ)	FQSQQQQQTEDQLQNKIHPFAQTE	no match
FQSEEQQQTEDELQDKIHPFAQTQ	3 Deamidated (NQ)	FQSEQEEETQDQLQNKIHPFAQTQ	no match
FQSEEQQQTEDELQDKIHPFAQTQ	3 Deamidated (NQ)	FQSQEEQQTQDELENKIHPFAQTE	no match
FQSEEQQQTEDELQDKIHPFAQTQ	3 Deamidated (NQ)	FQSEEEQETQDELQNKIHPFAQTQ	no match
FQSEEQQQTEDELQDKIHPFAQTQ	3 Deamidated (NQ)	FQSQQQQETENELQDKIHPFAETQ	no match
FQSEEQQQTEDELQDKIHPFAQTQ	3 Deamidated (NQ)	FESQEEQETEDELQDKIHPFAQTQ	no match
FQSEEQQQTEDELQDKIHPFAQTQ	3 Deamidated (NQ)	FQSEQQQQTENELQDKIHPFAQTQ	no match
FQSEEQQQTEDELQDKIHPFAQTQ	3 Deamidated (NQ)	FESEQQQQTENQLENKIHPFAQTQ	no match
FQSEEQQQTEDELQDKIHPFAQTQ	3 Deamidated (NQ)	FQSQEEEQTQNELQDKIHPFAETQ	no match
FQSEEQQQTEDELQDKIHPFAQTQ	3 Deamidated (NQ)	FQSEQQQETQDQLQDKIHPFAETE	no match
FQSEEQQQTEDELQDKIHPFAQTQ	3 Deamidated (NQ)	FESEQQQQTENELQDKIHPFAQTQ	no match
FQSEEQQQTEDELQDKIHPFAQTQ	3 Deamidated (NQ)	FQSQEEEETQDELQDKIHPFAQTQ	no match
FQSEEQQQTEDELQDKIHPFAQTQ	3 Deamidated (NQ)	FQSEQEEQTEDQLQNKIHPFAETQ	no match
FQSEEQQQTEDELQDKIHPFAQTQ	3 Deamidated (NQ)	FQSQQQEQTQNQLENKIHPFAETQ	no match
FQSEEQQQTEDELQDKIHPFAQTQ	3 Deamidated (NQ)	FESEEQQQTQDQLQDKIHPFAQTQ	no match
FQSEEQQQTEDELQDKIHPFAQTQ	3 Deamidated (NQ)	FQSEEQEETENELQNKIHPFAETQ	no match
FQSEEQQQTEDELQDKIHPFAQTQ	3 Deamidated (NQ)	FQSEEQQETEDQLEDKIHPFAQTQ	no match
FQSEEQQQTEDELQDKIHPFAQTQ	3 Deamidated (NQ)	FQSQQQQETEDELQDKIHPFAQTE	no match
FQSEEQQQTEDELQDKIHPFAQTQ	3 Deamidated (NQ)	FQSEQEQETEDELQDKIHPFAQTQ	no match
FQSEEQQQTEDELQDKIHPFAQTQ	3 Deamidated (NQ)	FESQEQQETQDQLENKIHPFAQTQ	no match
FQSEEQQQTEDELQDKIHPFAQTQ	3 Deamidated (NQ)	FQSQEEQETQNELQNKIHPFAETQ	no match
FQSEEQQQTEDELQDKIHPFAQTQ	3 Deamidated (NQ)	FQSQQQQQTQNELEDKIHPFAETE	no match
FQSEEQQQTEDELQDKIHPFAQTQ	3 Deamidated (NQ)	FQSEEQQETEDQLENKIHPFAETQ	no match
FQSEEQQQTEDELQDKIHPFAQTQ	3 Deamidated (NQ)	FQSQQQEQTQDQLENKIHPFAQTQ	no match
FQSEEQQQTEDELQDKIHPFAQTQ	3 Deamidated (NQ)	FESEQQQQTEDELENKIHPFAQTQ	no match
FQSEEQQQTEDELQDKIHPFAQTQ	3 Deamidated (NQ)	FQSEQEEQTQNELENKIHPFAQTQ	no match
FQSEEQQQTEDELQDKIHPFAQTQ	3 Deamidated (NQ)	FQSQQQQETQDELEDKIHPFAQTQ	no match
FQSEEQQQTEDELQDKIHPFAQTQ	3 Deamidated (NQ)	FQSEEQEQTEDELQDKIHPFAQTQ	no match
FQSEEQQQTEDELQDKIHPFAQTQ	3 Deamidated (NQ)	FESQQEEQTQDELQNKIHPFAQTQ	no match
FQSEEQQQTEDELQDKIHPFAQTQ	3 Deamidated (NQ)	FQSQEQEETENQLQNKIHPFAQTQ	no match
FQSEEQQQTEDELQDKIHPFAQTQ	3 Deamidated (NQ)	FESEEEQQTEDQLQNKIHPFAQTE	no match
FQSEEQQQTEDELQDKIHPFAQTQ	3 Deamidated (NQ)	FQSEQEEQTEDQLQDKIHPFAQTE	no match
FQSEEQQQTEDELQDKIHPFAQTQ	3 Deamidated (NQ)	FESQQQEETENQLQDKIHPFAQTQ	no match
FQSEEQQQTEDELQDKIHPFAQTQ	3 Deamidated (NQ)	FQSEQEQETQNQLQDKIHPFAETQ	no match
FQSEEQQQTEDELQDKIHPFAQTQ	3 Deamidated (NQ)	FESQQQQETQDQLQNKIHPFAETQ	no match
FQSEEQQQTEDELQDKIHPFAQTQ	3 Deamidated (NQ)	FESQQQQQTQNELQDKIHPFAQTQ	no match
FQSEEQQQTEDELQDKIHPFAQTQ	3 Deamidated (NQ)	FQSEEEQETQNQLQDKIHPFAQTQ	no match
FQSEEQQQTEDELQDKIHPFAQTQ	3 Deamidated (NQ)	FQSQEEQQTEDELQNKIHPFAQTQ	no match
FQSEEQQQTEDELQDKIHPFAQTQ	3 Deamidated (NQ)	FESQQQQETQNELQDKIHPFAQTQ	no match
FQSEEQQQTEDELQDKIHPFAQTQ	3 Deamidated (NQ)	FQSEEQQQTQDQLQNKIHPFAQTQ	no match
FQSEEQQQTEDELQDKIHPFAQTQ	3 Deamidated (NQ)	FESEQQQQTQNELQNKIHPFAQTQ	no match
FQSEEQQQTEDELQDKIHPFAQTQ	3 Deamidated (NQ)	FQSQEEQETQNQLQNKIHPFAQTQ	no match
FQSEEQQQTEDELQDKIHPFAQTQ	3 Deamidated (NQ)	FESQEQQQTQDQLEDKIHPFAQTE	no match
FQSEEQQQTEDELQDKIHPFAQTQ	3 Deamidated (NQ)	FQSEQEEQTEDELQDKIHPFAQTE	no match
FQSEEQQQTEDELQDKIHPFAQTQ	3 Deamidated (NQ)	FQSQQQQQTEDELQDKIHPFAQTE	no match
FQSEEQQQTEDELQDKIHPFAQTQ	3 Deamidated (NQ)	FQSEEEEQTQDELQNKIHPFAQTE	no match
FQSEEQQQTEDELQDKIHPFAQTQ	3 Deamidated (NQ)	FESEQQQETEDQLQDKIHPFAQTQ	no match
FQSEEQQQTEDELQDKIHPFAQTQ	3 Deamidated (NQ)	FQSQQQQETQDELQDKIHPFAETQ	no match
FQSEEQQQTEDELQDKIHPFAQTQ	3 Deamidated (NQ)	FESEEQEQTEDQLENKIHPFAQTQ	no match
FQSEEQQQTEDELQDKIHPFAQTQ	3 Deamidated (NQ)	FESEQQQQTQDELQDKIHPFAETE	no match
FQSEEQQQTEDELQDKIHPFAQTQ	3 Deamidated (NQ)	FQSQEQEQTQNQLQDKIHPFAETQ	no match
FQSEEQQQTEDELQDKIHPFAQTQ	3 Deamidated (NQ)	FQSEQQEQTEDELENKIHPFAETQ	no match
FQSEEQQQTEDELQDKIHPFAQTQ	3 Deamidated (NQ)	FESEEEQQTEDELQDKIHPFAQTQ	no match
FQSEEQQQTEDELQDKIHPFAQTQ	3 Deamidated (NQ)	FQSQEQEQTQNQLQNKIHPFAQTE	no match
FQSEEQQQTEDELQDKIHPFAQTQ	3 Deamidated (NQ)	FESEQQQQTQNQLQDKIHPFAETQ	no match
FQSEEQQQTEDELQDKIHPFAQTQ	3 Deamidated (NQ)	FESQEQQQTQNELQNKIHPFAQTE	no match
FQSEEQQQTEDELQDKIHPFAQTQ	3 Deamidated (NQ)	FQSEEEEQTQNELQDKIHPFAQTE	no match
FQSEEQQQTEDELQDKIHPFAQTQ	3 Deamidated (NQ)	FQSQQQEETQNQLQNKIHPFAETQ	no match
FQSEEQQQTEDELQDKIHPFAQTQ	3 Deamidated (NQ)	FQSEQEEQTQNELQNKIHPFAQTQ	no match
FQSEEQQQTEDELQDKIHPFAQTQ	3 Deamidated (NQ)	FQSEEQQETENELEDKIHPFAQTQ	no match
FQSEEQQQTEDELQDKIHPFAQTQ	3 Deamidated (NQ)	FQSQQQQQTQDQLQNKIHPFAQTE	no match
FQSEEQQQTEDELQDKIHPFAQTQ	3 Deamidated (NQ)	FQSQEQQQTQNELQNKIHPFAETE	no match
FQSEEQQQTEDELQDKIHPFAQTQ	3 Deamidated (NQ)	FESQEQQETENQLQDKIHPFAQTE	no match
FQSEEQQQTEDELQDKIHPFAQTQ	3 Deamidated (NQ)	FQSEQQEQTQNQLENKIHPFAQTQ	no match
FQSEEQQQTEDELQDKIHPFAQTQ	3 Deamidated (NQ)	FESQEQEQTEDELEDKIHPFAQTQ	no match
FQSEEQQQTEDELQDKIHPFAQTQ	3 Deamidated (NQ)	FQSQQEQQTENQLEDKIHPFAQTQ	no match
FQSEEQQQTEDELQDKIHPFAQTQ	3 Deamidated (NQ)	FQSEEQQQTEDQLQNKIHPFAETE	no match
FQSEEQQQTEDELQDKIHPFAQTQ	3 Deamidated (NQ)	FQSEQEQQTENQLEDKIHPFAETQ	no match
FQSEEQQQTEDELQDKIHPFAQTQ	3 Deamidated (NQ)	FQSQQQEQTQNELQDKIHPFAQTE	no match
FQSEEQQQTEDELQDKIHPFAQTQ	3 Deamidated (NQ)	FESQEQEQTEDELQNKIHPFAQTQ	no match
FQSEEQQQTEDELQDKIHPFAQTQ	3 Deamidated (NQ)	FESEQEQQTQDQLQNKIHPFAQTE	no match
FQSEEQQQTEDELQDKIHPFAQTQ	3 Deamidated (NQ)	FQSQEQQQTQNQLQDKIHPFAQTE	no match
FQSEEQQQTEDELQDKIHPFAQTQ	3 Deamidated (NQ)	FESQQQEETQDQLQDKIHPFAQTQ	no match
FQSEEQQQTEDELQDKIHPFAQTQ	3 Deamidated (NQ)	FQSQQQEQTQDQLENKIHPFAQTE	no match
FQSEEQQQTEDELQDKIHPFAQTQ	3 Deamidated (NQ)	FESQEQQETENELQDKIHPFAQTE	no match
FQSEEQQQTEDELQDKIHPFAQTQ	3 Deamidated (NQ)	FESEEEQQTQDELENKIHPFAQTQ	no match
FQSEEQQQTEDELQDKIHPFAQTQ	3 Deamidated (NQ)	FQSQEQQQTEDELQDKIHPFAQTQ	no match
FQSEEQQQTEDELQDKIHPFAQTQ	3 Deamidated (NQ)	FQSQQQQETQDQLQDKIHPFAQTQ	no match
FQSEEQQQTEDELQDKIHPFAQTQ	3 Deamidated (NQ)	FQSEQQQQTQNELQNKIHPFAETQ	no match
FQSEEQQQTEDELQDKIHPFAQTQ	3 Deamidated (NQ)	FQSQEEEQTEDQLQNKIHPFAQTE	no match
FQSEEQQQTEDELQDKIHPFAQTQ	3 Deamidated (NQ)	FQSQQQEQTQNELENKIHPFAQTE	no match
FQSEEQQQTEDELQDKIHPFAQTQ	3 Deamidated (NQ)	FESQQQQQTEDQLEDKIHPFAQTE	no match
FQSEEQQQTEDELQDKIHPFAQTQ	3 Deamidated (NQ)	FQSEQEQETQNQLQDKIHPFAQTQ	no match
FQSEEQQQTEDELQDKIHPFAQTQ	3 Deamidated (NQ)	FQSQQQQETENQLQDKIHPFAQTE	no match
FQSEEQQQTEDELQDKIHPFAQTQ	3 Deamidated (NQ)	FESQQQEETQNQLQDKIHPFAQTQ	no match
FQSEEQQQTEDELQDKIHPFAQTQ	3 Deamidated (NQ)	FESQEQQETEDQLQDKIHPFAQTQ	no match
FQSEEQQQTEDELQDKIHPFAQTQ	3 Deamidated (NQ)	FQSQQQQQTENELQNKIHPFAETQ	no match
FQSEEQQQTEDELQDKIHPFAQTQ	3 Deamidated (NQ)	FQSEEEQQTENQLQNKIHPFAQTE	no match
FQSEEQQQTEDELQDKIHPFAQTQ	3 Deamidated (NQ)	FQSQQQEQTEDELENKIHPFAQTQ	no match
FQSEEQQQTEDELQDKIHPFAQTQ	3 Deamidated (NQ)	FESQEEQQTQNELQNKIHPFAQTE	no match
FQSEEQQQTEDELQDKIHPFAQTQ	3 Deamidated (NQ)	FQSQEQQQTEDQLQNKIHPFAETQ	no match
FQSEEQQQTEDELQDKIHPFAQTQ	3 Deamidated (NQ)	FQSEQEQETEDELQDKIHPFAETQ	no match
FQSEEQQQTEDELQDKIHPFAQTQ	3 Deamidated (NQ)	FQSEEEQQTENQLEDKIHPFAQTE	no match
FQSEEQQQTEDELQDKIHPFAQTQ	3 Deamidated (NQ)	FQSEEQQQTEDQLENKIHPFAETE	no match
FQSEEQQQTEDELQDKIHPFAQTQ	3 Deamidated (NQ)	FESEQQQQTQNQLQNKIHPFAQTQ	no match
FQSEEQQQTEDELQDKIHPFAQTQ	3 Deamidated (NQ)	FESEEQQQTEDELENKIHPFAQTQ	no match
FQSEEQQQTEDELQDKIHPFAQTQ	3 Deamidated (NQ)	FESQQQEQTQNELQDKIHPFAQTE	no match
FQSEEQQQTEDELQDKIHPFAQTQ	3 Deamidated (NQ)	FESQQEQQTQDELENKIHPFAQTQ	no match
FQSEEQQQTEDELQDKIHPFAQTQ	3 Deamidated (NQ)	FESEEEQQTQDQLEDKIHPFAQTQ	no match
FQSEEQQQTEDELQDKIHPFAQTQ	3 Deamidated (NQ)	FQSQEQQQTENELQNKIHPFAETE	no match
FQSEEQQQTEDELQDKIHPFAQTQ	3 Deamidated (NQ)	FQSEQQEETQNQLENKIHPFAQTQ	no match
FQSEEQQQTEDELQDKIHPFAQTQ	3 Deamidated (NQ)	FQSQEQEQTQDELQNKIHPFAQTQ	no match
FQSEEQQQTEDELQDKIHPFAQTQ	3 Deamidated (NQ)	FQSEEQQQTQNQLQNKIHPFAETQ	no match
FQSEEQQQTEDELQDKIHPFAQTQ	3 Deamidated (NQ)	FQSQQEQQTENQLENKIHPFAQTQ	no match
FQSEEQQQTEDELQDKIHPFAQTQ	3 Deamidated (NQ)	FESEEQQQTEDELEDKIHPFAQTQ	no match
FQSEEQQQTEDELQDKIHPFAQTQ	3 Deamidated (NQ)	FQSEQQQETQNELEDKIHPFAQTE	no match
FQSEEQQQTEDELQDKIHPFAQTQ	3 Deamidated (NQ)	FQSEEQEQTQNELENKIHPFAQTE	no match
FQSEEQQQTEDELQDKIHPFAQTQ	3 Deamidated (NQ)	FESQEQQETENQLQDKIHPFAETQ	no match
FQSEEQQQTEDELQDKIHPFAQTQ	3 Deamidated (NQ)	FQSQQQEQTENELQNKIHPFAETQ	no match
FQSEEQQQTEDELQDKIHPFAQTQ	3 Deamidated (NQ)	FQSQEEQQTQNELENKIHPFAQTE	no match
FQSEEQQQTEDELQDKIHPFAQTQ	3 Deamidated (NQ)	FESEQEQQTEDQLQDKIHPFAETQ	no match
FQSEEQQQTEDELQDKIHPFAQTQ	3 Deamidated (NQ)	FESQEQEQTQNQLQNKIHPFAQTE	no match
FQSEEQQQTEDELQDKIHPFAQTQ	3 Deamidated (NQ)	FQSQEEQETEDQLQDKIHPFAQTQ	no match
FQSEEQQQTEDELQDKIHPFAQTQ	3 Deamidated (NQ)	FQSQQQQQTENELEDKIHPFAQTE	no match
FQSEEQQQTEDELQDKIHPFAQTQ	3 Deamidated (NQ)	FESQQQQETEDQLQDKIHPFAQTQ	no match
FQSEEQQQTEDELQDKIHPFAQTQ	3 Deamidated (NQ)	FESEEEQQTENELQDKIHPFAQTQ	no match
FQSEEQQQTEDELQDKIHPFAQTQ	3 Deamidated (NQ)	FESQQQEETEDELQNKIHPFAQTQ	no match
FQSEEQQQTEDELQDKIHPFAQTQ	3 Deamidated (NQ)	FQSEQQQQTQDQLENKIHPFAETE	no match
FQSEEQQQTEDELQDKIHPFAQTQ	3 Deamidated (NQ)	FQSEEQEQTQDELQNKIHPFAETQ	no match
FQSEEQQQTEDELQDKIHPFAQTQ	3 Deamidated (NQ)	FQSQEQEQTQNELEDKIHPFAQTQ	no match
FQSEEQQQTEDELQDKIHPFAQTQ	3 Deamidated (NQ)	FESQQQEQTEDQLQDKIHPFAQTE	no match
FQSEEQQQTEDELQDKIHPFAQTQ	3 Deamidated (NQ)	FQSQQQQETENELEDKIHPFAQTE	no match
FQSEEQQQTEDELQDKIHPFAQTQ	3 Deamidated (NQ)	FQSQEEQQTQDQLQDKIHPFAQTE	no match
FQSEEQQQTEDELQDKIHPFAQTQ	3 Deamidated (NQ)	FESEQQQQTENELENKIHPFAQTQ	no match
FQSEEQQQTEDELQDKIHPFAQTQ	3 Deamidated (NQ)	FQSQEEQQTQDQLQNKIHPFAETQ	no match
FQSEEQQQTEDELQDKIHPFAQTQ	3 Deamidated (NQ)	FQSQQQEETENQLEDKIHPFAQTQ	no match
FQSEEQQQTEDELQDKIHPFAQTQ	3 Deamidated (NQ)	FQSEQQQETQNELQNKIHPFAETQ	no match
FQSEEQQQTEDELQDKIHPFAQTQ	3 Deamidated (NQ)	FESEQQEQTEDQLQDKIHPFAQTQ	no match
FQSEEQQQTEDELQDKIHPFAQTQ	3 Deamidated (NQ)	FESEQQQQTENELENKIHPFAQTE	no match
FQSEEQQQTEDELQDKIHPFAQTQ	3 Deamidated (NQ)	FQSEEEEQTEDQLQNKIHPFAQTQ	no match
FQSEEQQQTEDELQDKIHPFAQTQ	3 Deamidated (NQ)	FQSQEEQETENQLQDKIHPFAQTE	no match
FQSEEQQQTEDELQDKIHPFAQTQ	3 Deamidated (NQ)	FQSQEQEETQNQLQDKIHPFAETQ	no match
FQSEEQQQTEDELQDKIHPFAQTQ	3 Deamidated (NQ)	FQSQEQEQTEDELENKIHPFAETQ	no match
FQSEEQQQTEDELQDKIHPFAQTQ	3 Deamidated (NQ)	FESEEQQETQNELEDKIHPFAQTQ	no match
FQSEEQQQTEDELQDKIHPFAQTQ	3 Deamidated (NQ)	FESEQQEQTEDQLQNKIHPFAQTQ	no match
FQSEEQQQTEDELQDKIHPFAQTQ	3 Deamidated (NQ)	FQSQQQQQTQDELQNKIHPFAETQ	no match
FQSEEQQQTEDELQDKIHPFAQTQ	3 Deamidated (NQ)	FESEEEQQTEDELQNKIHPFAQTQ	no match
FQSEEQQQTEDELQDKIHPFAQTQ	3 Deamidated (NQ)	FQSEEQEETQDQLQNKIHPFAETQ	no match
FQSEEQQQTEDELQDKIHPFAQTQ	3 Deamidated (NQ)	FQSQEQEETQDQLQDKIHPFAETQ	no match
FQSEEQQQTEDELQDKIHPFAQTQ	3 Deamidated (NQ)	FQSEEQQQTQDELENKIHPFAQTE	no match
FQSEEQQQTEDELQDKIHPFAQTQ	3 Deamidated (NQ)	FQSEQEEETQDQLQDKIHPFAQTQ	no match
FQSEEQQQTEDELQDKIHPFAQTQ	3 Deamidated (NQ)	FQSEQEQETQNQLEDKIHPFAQTQ	no match
FQSEEQQQTEDELQDKIHPFAQTQ	3 Deamidated (NQ)	FQSQEQQQTEDELQDKIHPFAETE	no match
FQSEEQQQTEDELQDKIHPFAQTQ	3 Deamidated (NQ)	FESEQEQETQDELQNKIHPFAQTQ	no match
FQSEEQQQTEDELQDKIHPFAQTQ	3 Deamidated (NQ)	FESQEQEETENQLQDKIHPFAQTQ	no match
FQSEEQQQTEDELQDKIHPFAQTQ	3 Deamidated (NQ)	FESEEQQQTQDQLENKIHPFAQTE	no match
FQSEEQQQTEDELQDKIHPFAQTQ	3 Deamidated (NQ)	FQSQQQEETQDQLQDKIHPFAQTE	no match
FQSEEQQQTEDELQDKIHPFAQTQ	3 Deamidated (NQ)	FQSQQQEQTQNELQDKIHPFAETE	no match
FQSEEQQQTEDELQDKIHPFAQTQ	3 Deamidated (NQ)	FQSQEEEQTEDELQDKIHPFAETQ	no match
FQSEEQQQTEDELQDKIHPFAQTQ	3 Deamidated (NQ)	FESEEQQQTQNQLENKIHPFAQTQ	no match
FQSEEQQQTEDELQDKIHPFAQTQ	3 Deamidated (NQ)	FQSQEEEQTENELQNKIHPFAQTE	no match
FQSEEQQQTEDELQDKIHPFAQTQ	3 Deamidated (NQ)	FESEEQQQTEDQLEDKIHPFAQTQ	no match
FQSEEQQQTEDELQDKIHPFAQTQ	3 Deamidated (NQ)	FESEEQEETENELQNKIHPFAQTQ	no match
FQSEEQQQTEDELQDKIHPFAQTQ	3 Deamidated (NQ)	FQSQEEQETQDQLENKIHPFAQTQ	no match
FQSEEQQQTEDELQDKIHPFAQTQ	3 Deamidated (NQ)	FESQEQEQTQNELQNKIHPFAQTQ	no match
FQSEEQQQTEDELQDKIHPFAQTQ	3 Deamidated (NQ)	FESQQEEQTENQLQDKIHPFAQTQ	no match
FQSEEQQQTEDELQDKIHPFAQTQ	3 Deamidated (NQ)	FQSEEQQETQDQLQDKIHPFAETQ	no match
FQSEEQQQTEDELQDKIHPFAQTQ	3 Deamidated (NQ)	FQSQQEQETENELQDKIHPFAQTQ	no match
FQSEEQQQTEDELQDKIHPFAQTQ	3 Deamidated (NQ)	FQSQQQQQTQDELEDKIHPFAQTQ	no match
FQSEEQQQTEDELQDKIHPFAQTQ	3 Deamidated (NQ)	FESEQQQETENQLQNKIHPFAQTQ	no match
FQSEEQQQTEDELQDKIHPFAQTQ	3 Deamidated (NQ)	FQSEEEQQTQNQLQNKIHPFAQTQ	no match
FQSEEQQQTEDELQDKIHPFAQTQ	3 Deamidated (NQ)	FQSQQEQQTQNQLEDKIHPFAETQ	no match
FQSEEQQQTEDELQDKIHPFAQTQ	3 Deamidated (NQ)	FQSQEEEQTQNQLQNKIHPFAQTE	no match
FQSEEQQQTEDELQDKIHPFAQTQ	3 Deamidated (NQ)	FQSQEQQETENQLENKIHPFAQTE	no match
FQSEEQQQTEDELQDKIHPFAQTQ	3 Deamidated (NQ)	FQSQEEQQTEDELEDKIHPFAQTQ	no match
FQSEEQQQTEDELQDKIHPFAQTQ	3 Deamidated (NQ)	FQSEQQQETENQLQNKIHPFAQTE	no match
FQSEEQQQTEDELQDKIHPFAQTQ	3 Deamidated (NQ)	FQSQQEQETQNELQDKIHPFAQTE	no match
FQSEEQQQTEDELQDKIHPFAQTQ	3 Deamidated (NQ)	FQSQEEQQTQNELENKIHPFAQTQ	no match
FQSEEQQQTEDELQDKIHPFAQTQ	3 Deamidated (NQ)	FQSEEQQETENELEDKIHPFAQTE	no match
FQSEEQQQTEDELQDKIHPFAQTQ	3 Deamidated (NQ)	FQSEEQEETQNQLENKIHPFAQTQ	no match
FQSEEQQQTEDELQDKIHPFAQTQ	3 Deamidated (NQ)	FQSQEEQETQDQLEDKIHPFAQTQ	no match
FQSEEQQQTEDELQDKIHPFAQTQ	3 Deamidated (NQ)	FQSEEQEQTQNQLEDKIHPFAQTQ	no match
FQSEEQQQTEDELQDKIHPFAQTQ	3 Deamidated (NQ)	FESEQQQQTQNQLENKIHPFAQTE	no match
FQSEEQQQTEDELQDKIHPFAQTQ	3 Deamidated (NQ)	FESEEEQQTENQLQNKIHPFAQTE	no match
FQSEEQQQTEDELQDKIHPFAQTQ	3 Deamidated (NQ)	FQSQEQQETEDELQDKIHPFAQTQ	no match
FQSEEQQQTEDELQDKIHPFAQTQ	3 Deamidated (NQ)	FQSEQEEQTQDQLQDKIHPFAQTQ	no match
FQSEEQQQTEDELQDKIHPFAQTQ	3 Deamidated (NQ)	FESEQQEQTQNQLQNKIHPFAQTQ	no match
FQSEEQQQTEDELQDKIHPFAQTQ	3 Deamidated (NQ)	FQSEQQEQTQNELQNKIHPFAQTE	no match
FQSEEQQQTEDELQDKIHPFAQTQ	3 Deamidated (NQ)	FQSQQQEQTENQLEDKIHPFAQTE	no match
FQSEEQQQTEDELQDKIHPFAQTQ	3 Deamidated (NQ)	FESEEQQETQNELQNKIHPFAETQ	no match
FQSEEQQQTEDELQDKIHPFAQTQ	3 Deamidated (NQ)	FESEEQQETQDQLQNKIHPFAETQ	no match
FQSEEQQQTEDELQDKIHPFAQTQ	3 Deamidated (NQ)	FESEEEQQTEDELQDKIHPFAETQ	no match
FQSEEQQQTEDELQDKIHPFAQTQ	3 Deamidated (NQ)	FQSEQQQETEDQLQNKIHPFAETQ	no match
FQSEEQQQTEDELQDKIHPFAQTQ	3 Deamidated (NQ)	FESEQQQQTEDELEDKIHPFAQTE	no match
FQSEEQQQTEDELQDKIHPFAQTQ	3 Deamidated (NQ)	FQSEEQQQTQNQLEDKIHPFAETE	no match
FQSEEQQQTEDELQDKIHPFAQTQ	3 Deamidated (NQ)	FQSEQEQQTQNQLENKIHPFAETQ	no match
FQSEEQQQTEDELQDKIHPFAQTQ	3 Deamidated (NQ)	FQSQQEQQTENQLQNKIHPFAETE	no match
FQSEEQQQTEDELQDKIHPFAQTQ	3 Deamidated (NQ)	FESQEQEQTENELEDKIHPFAQTQ	no match
FQSEEQQQTEDELQDKIHPFAQTQ	3 Deamidated (NQ)	FQSEQEEQTQNELQDKIHPFAETQ	no match
FQSEEQQQTEDELQDKIHPFAQTQ	3 Deamidated (NQ)	FQSEEQQETENELQDKIHPFAETQ	no match
FQSEEQQQTEDELQDKIHPFAQTQ	3 Deamidated (NQ)	FQSEQQEQTQDQLQNKIHPFAQTE	no match
FQSEEQQQTEDELQDKIHPFAQTQ	3 Deamidated (NQ)	FQSEQEEQTEDELQDKIHPFAQTQ	no match
FQSEEQQQTEDELQDKIHPFAQTQ	3 Deamidated (NQ)	FESEQEQETQDQLQNKIHPFAQTQ	no match
FQSEEQQQTEDELQDKIHPFAQTQ	3 Deamidated (NQ)	FESEEEQQTQNQLENKIHPFAQTQ	no match
FQSEEQQQTEDELQDKIHPFAQTQ	3 Deamidated (NQ)	FESQEEQQTEDELQDKIHPFAETQ	no match
FQSEEQQQTEDELQDKIHPFAQTQ	3 Deamidated (NQ)	FQSQQEQETEDQLENKIHPFAQTQ	no match
FQSEEQQQTEDELQDKIHPFAQTQ	3 Deamidated (NQ)	FQSQEQEQTEDELQDKIHPFAETE	no match
FQSEEQQQTEDELQDKIHPFAQTQ	3 Deamidated (NQ)	FQSQQQQETEDELQNKIHPFAETE	no match
FQSEEQQQTEDELQDKIHPFAQTQ	3 Deamidated (NQ)	FQSEEQQQTEDELEDKIHPFAETQ	no match
FQSEEQQQTEDELQDKIHPFAQTQ	3 Deamidated (NQ)	FQSEEEQQTEDELENKIHPFAQTQ	no match
FQSEEQQQTEDELQDKIHPFAQTQ	3 Deamidated (NQ)	FQSQQQQQTENQLQNKIHPFAETQ	no match
FQSEEQQQTEDELQDKIHPFAQTQ	3 Deamidated (NQ)	FESEEEQQTENQLQDKIHPFAQTQ	no match
FQSEEQQQTEDELQDKIHPFAQTQ	3 Deamidated (NQ)	FQSQEEQQTEDELQDKIHPFAETQ	no match
FQSEEQQQTEDELQDKIHPFAQTQ	3 Deamidated (NQ)	FQSQEQEQTQNELQNKIHPFAQTE	no match
FQSEEQQQTEDELQDKIHPFAQTQ	3 Deamidated (NQ)	FQSEEEQQTQDELENKIHPFAQTQ	no match
FQSEEQQQTEDELQDKIHPFAQTQ	3 Deamidated (NQ)	FESEEQEQTEDELQDKIHPFAETQ	no match
FQSEEQQQTEDELQDKIHPFAQTQ	3 Deamidated (NQ)	FQSEEEQETENELEDKIHPFAQTQ	no match
FQSEEQQQTEDELQDKIHPFAQTQ	3 Deamidated (NQ)	FQSEQQEQTQDQLENKIHPFAQTQ	no match
FQSEEQQQTEDELQDKIHPFAQTQ	3 Deamidated (NQ)	FESEEQQETENELQNKIHPFAQTQ	no match
FQSEEQQQTEDELQDKIHPFAQTQ	3 Deamidated (NQ)	FESQEQEQTEDQLQNKIHPFAQTE	no match
FQSEEQQQTEDELQDKIHPFAQTQ	3 Deamidated (NQ)	FESEQQEQTQNQLQDKIHPFAQTQ	no match
FQSEEQQQTEDELQDKIHPFAQTQ	3 Deamidated (NQ)	FESQEQQQTENELENKIHPFAQTE	no match
FQSEEQQQTEDELQDKIHPFAQTQ	3 Deamidated (NQ)	FESQQEQQTQNQLQDKIHPFAQTE	no match
FQSEEQQQTEDELQDKIHPFAQTQ	3 Deamidated (NQ)	FESEEQEETQNELQNKIHPFAQTQ	no match
FQSEEQQQTEDELQDKIHPFAQTQ	3 Deamidated (NQ)	FQSEEEEQTQDQLQDKIHPFAETQ	no match
FQSEEQQQTEDELQDKIHPFAQTQ	3 Deamidated (NQ)	FQSEEQQQTENELQDKIHPFAQTE	no match
FQSEEQQQTEDELQDKIHPFAQTQ	3 Deamidated (NQ)	FESEQQQETENELQDKIHPFAQTQ	no match
FQSEEQQQTEDELQDKIHPFAQTQ	3 Deamidated (NQ)	FESQQQQQTEDQLENKIHPFAQTQ	no match
FQSEEQQQTEDELQDKIHPFAQTQ	3 Deamidated (NQ)	FESEQEQQTEDQLQNKIHPFAQTE	no match
FQSEEQQQTEDELQDKIHPFAQTQ	3 Deamidated (NQ)	FESQEQEQTENELQNKIHPFAETQ	no match
FQSEEQQQTEDELQDKIHPFAQTQ	3 Deamidated (NQ)	FQSEQQQQTQNELEDKIHPFAQTE	no match
FQSEEQQQTEDELQDKIHPFAQTQ	3 Deamidated (NQ)	FESEQQQETQNQLQNKIHPFAQTE	no match
FQSEEQQQTEDELQDKIHPFAQTQ	3 Deamidated (NQ)	FESQQQQQTENQLQDKIHPFAQTQ	no match
FQSEEQQQTEDELQDKIHPFAQTQ	3 Deamidated (NQ)	FESQEQEQTQDQLQNKIHPFAQTE	no match
FQSEEQQQTEDELQDKIHPFAQTQ	3 Deamidated (NQ)	FESQQQQQTQDQLEDKIHPFAQTE	no match
FQSEEQQQTEDELQDKIHPFAQTQ	3 Deamidated (NQ)	FQSQQQEQTEDELENKIHPFAETQ	no match
FQSEEQQQTEDELQDKIHPFAQTQ	3 Deamidated (NQ)	FQSQQQEQTEDQLENKIHPFAQTQ	no match
FQSEEQQQTEDELQDKIHPFAQTQ	3 Deamidated (NQ)	FQSQEQQETEDELENKIHPFAETQ	no match
FQSEEQQQTEDELQDKIHPFAQTQ	3 Deamidated (NQ)	FQSQEEQETQDQLQNKIHPFAQTE	no match
FQSEEQQQTEDELQDKIHPFAQTQ	3 Deamidated (NQ)	FQSQEQEETQNELENKIHPFAQTQ	no match
FQSEEQQQTEDELQDKIHPFAQTQ	3 Deamidated (NQ)	FQSEEEQETQNQLQNKIHPFAQTQ	no match
FQSEEQQQTEDELQDKIHPFAQTQ	3 Deamidated (NQ)	FESEQEQQTENQLQDKIHPFAQTQ	no match
FQSEEQQQTEDELQDKIHPFAQTQ	3 Deamidated (NQ)	FESQQEEQTQNQLQDKIHPFAQTQ	no match
FQSEEQQQTEDELQDKIHPFAQTQ	3 Deamidated (NQ)	FESQQQEQTQNELENKIHPFAQTQ	no match
FQSEEQQQTEDELQDKIHPFAQTQ	3 Deamidated (NQ)	FQSQQQEETENQLQDKIHPFAQTQ	no match
FQSEEQQQTEDELQDKIHPFAQTQ	3 Deamidated (NQ)	FQSEEQQETEDQLQDKIHPFAQTE	no match
FQSEEQQQTEDELQDKIHPFAQTQ	3 Deamidated (NQ)	FESEQQEQTENQLQNKIHPFAQTE	no match
FQSEEQQQTEDELQDKIHPFAQTQ	3 Deamidated (NQ)	FESEEQQETEDELENKIHPFAQTQ	no match
FQSEEQQQTEDELQDKIHPFAQTQ	3 Deamidated (NQ)	FESEQEQETQNELQDKIHPFAQTQ	no match
FQSEEQQQTEDELQDKIHPFAQTQ	3 Deamidated (NQ)	FESQEQQETQDELQDKIHPFAETQ	no match
FQSEEQQQTEDELQDKIHPFAQTQ	3 Deamidated (NQ)	FQSQEQQETEDQLEDKIHPFAQTE	no match
FQSEEQQQTEDELQDKIHPFAQTQ	3 Deamidated (NQ)	FESEEQQQTQNQLQDKIHPFAQTQ	no match
FQSEEQQQTEDELQDKIHPFAQTQ	3 Deamidated (NQ)	FQSEEQEQTQDELQNKIHPFAQTQ	no match
FQSEEQQQTEDELQDKIHPFAQTQ	3 Deamidated (NQ)	FESQQEQQTQNELQDKIHPFAQTQ	no match
FQSEEQQQTEDELQDKIHPFAQTQ	3 Deamidated (NQ)	FQSQQEEQTQDQLQNKIHPFAQTQ	no match
FQSEEQQQTEDELQDKIHPFAQTQ	3 Deamidated (NQ)	FQSEQEEQTENELQNKIHPFAQTQ	no match
FQSEEQQQTEDELQDKIHPFAQTQ	3 Deamidated (NQ)	FESQQEQQTQDELQDKIHPFAQTE	no match
FQSEEQQQTEDELQDKIHPFAQTQ	3 Deamidated (NQ)	FQSQQQQQTENQLENKIHPFAQTQ	no match
FQSEEQQQTEDELQDKIHPFAQTQ	3 Deamidated (NQ)	FESQQQEETENQLQNKIHPFAQTQ	no match
FQSEEQQQTEDELQDKIHPFAQTQ	3 Deamidated (NQ)	FESQQEEQTQDQLQDKIHPFAQTQ	no match
FQSEEQQQTEDELQDKIHPFAQTQ	3 Deamidated (NQ)	FQSEEQEQTQNQLENKIHPFAQTE	no match
FQSEEQQQTEDELQDKIHPFAQTQ	3 Deamidated (NQ)	FESQQQQETQDQLQDKIHPFAQTQ	no match
FQSEEQQQTEDELQDKIHPFAQTQ	3 Deamidated (NQ)	FESEEQEETQDQLQNKIHPFAQTQ	no match
FQSEEQQQTEDELQDKIHPFAQTQ	3 Deamidated (NQ)	FQSEQEEQTENQLQDKIHPFAQTE	no match
FQSEEQQQTEDELQDKIHPFAQTQ	3 Deamidated (NQ)	FQSQQQEQTQNELENKIHPFAETQ	no match
FQSEEQQQTEDELQDKIHPFAQTQ	3 Deamidated (NQ)	FQSEQQEQTENELENKIHPFAQTE	no match
FQSEEQQQTEDELQDKIHPFAQTQ	3 Deamidated (NQ)	FESEQQQETQNELQNKIHPFAETQ	no match
FQSEEQQQTEDELQDKIHPFAQTQ	3 Deamidated (NQ)	FESQQQQETENELQDKIHPFAETQ	no match
FQSEEQQQTEDELQDKIHPFAQTQ	3 Deamidated (NQ)	FESEEEQQTQDQLQDKIHPFAQTQ	no match
FQSEEQQQTEDELQDKIHPFAQTQ	3 Deamidated (NQ)	FQSQQEEQTQDELQDKIHPFAQTQ	no match
FQSEEQQQTEDELQDKIHPFAQTQ	3 Deamidated (NQ)	FQSEQEQQTQDQLQDKIHPFAQTQ	no match
FQSEEQQQTEDELQDKIHPFAQTQ	3 Deamidated (NQ)	FQSQQQQETEDELENKIHPFAQTE	no match
FQSEEQQQTEDELQDKIHPFAQTQ	3 Deamidated (NQ)	FQSQQQQETQNQLENKIHPFAQTE	no match
FQSEEQQQTEDELQDKIHPFAQTQ	3 Deamidated (NQ)	FQSEEQEETEDELQDKIHPFAQTQ	no match
FQSEEQQQTEDELQDKIHPFAQTQ	3 Deamidated (NQ)	FQSEQEQQTEDQLENKIHPFAQTQ	no match
FQSEEQQQTEDELQDKIHPFAQTQ	3 Deamidated (NQ)	FESEEQEQTEDQLQNKIHPFAETQ	no match
FQSEEQQQTEDELQDKIHPFAQTQ	3 Deamidated (NQ)	FESEEEQETQDQLQNKIHPFAQTQ	no match
FQSEEQQQTEDELQDKIHPFAQTQ	3 Deamidated (NQ)	FQSEQEEETEDELQNKIHPFAQTQ	no match
FQSEEQQQTEDELQDKIHPFAQTQ	3 Deamidated (NQ)	FQSQQEEETEDELQNKIHPFAQTQ	no match
FQSEEQQQTEDELQDKIHPFAQTQ	3 Deamidated (NQ)	FQSQQQQETQNELEDKIHPFAETQ	no match
FQSEEQQQTEDELQDKIHPFAQTQ	3 Deamidated (NQ)	FESQEQQQTQNQLENKIHPFAETQ	no match
FQSEEQQQTEDELQDKIHPFAQTQ	3 Deamidated (NQ)	FQSEQEQETENELQNKIHPFAQTQ	no match
FQSEEQQQTEDELQDKIHPFAQTQ	3 Deamidated (NQ)	FQSEQEQQTEDQLEDKIHPFAETQ	no match
FQSEEQQQTEDELQDKIHPFAQTQ	3 Deamidated (NQ)	FESQEQQETENELQNKIHPFAQTQ	no match
FQSEEQQQTEDELQDKIHPFAQTQ	3 Deamidated (NQ)	FQSEQQQQTQDELQNKIHPFAETE	no match
FQSEEQQQTEDELQDKIHPFAQTQ	3 Deamidated (NQ)	FESQEQQQTQDELQDKIHPFAETQ	no match
FQSEEQQQTEDELQDKIHPFAQTQ	3 Deamidated (NQ)	FQSQQQEETQDELEDKIHPFAQTQ	no match
FQSEEQQQTEDELQDKIHPFAQTQ	3 Deamidated (NQ)	FQSQQQEETENQLENKIHPFAQTQ	no match
FQSEEQQQTEDELQDKIHPFAQTQ	3 Deamidated (NQ)	FESEEEQQTEDQLEDKIHPFAQTQ	no match
FQSEEQQQTEDELQDKIHPFAQTQ	3 Deamidated (NQ)	FQSEQQQQTQDQLENKIHPFAQTE	no match
FQSEEQQQTEDELQDKIHPFAQTQ	3 Deamidated (NQ)	FQSEQEQQTEDELQNKIHPFAETQ	no match
FQSEEQQQTEDELQDKIHPFAQTQ	3 Deamidated (NQ)	FQSQEQQQTENELQDKIHPFAQTE	no match
FQSEEQQQTEDELQDKIHPFAQTQ	3 Deamidated (NQ)	FQSQEQQETQDELQDKIHPFAETE	no match
FQSEEQQQTEDELQDKIHPFAQTQ	3 Deamidated (NQ)	FESQQQEQTQNQLEDKIHPFAQTQ	no match
FQSEEQQQTEDELQDKIHPFAQTQ	3 Deamidated (NQ)	FQSEQQQQTENELQDKIHPFAETE	no match
FQSEEQQQTEDELQDKIHPFAQTQ	3 Deamidated (NQ)	FESEQQQQTQNQLEDKIHPFAQTE	no match
FQSEEQQQTEDELQDKIHPFAQTQ	3 Deamidated (NQ)	FQSQEEQQTQDQLEDKIHPFAQTQ	no match
FQSEEQQQTEDELQDKIHPFAQTQ	3 Deamidated (NQ)	FESQQQQQTEDELENKIHPFAQTQ	no match
FQSEEQQQTEDELQDKIHPFAQTQ	3 Deamidated (NQ)	FQSQEQQETEDELQDKIHPFAQTE	no match
FQSEEQQQTEDELQDKIHPFAQTQ	3 Deamidated (NQ)	FQSEQQEQTEDQLENKIHPFAQTE	no match
FQSEEQQQTEDELQDKIHPFAQTQ	3 Deamidated (NQ)	FQSEQQEETEDQLENKIHPFAQTQ	no match
FQSEEQQQTEDELQDKIHPFAQTQ	3 Deamidated (NQ)	FESEEEQQTEDELQDKIHPFAQTE	no match
FQSEEQQQTEDELQDKIHPFAQTQ	3 Deamidated (NQ)	FQSQQQQQTEDELQNKIHPFAQTQ	no match
FQSEEQQQTEDELQDKIHPFAQTQ	3 Deamidated (NQ)	FQSEQQQETQNQLEDKIHPFAQTQ	no match
FQSEEQQQTEDELQDKIHPFAQTQ	3 Deamidated (NQ)	FESQEQQQTQNELQDKIHPFAQTQ	no match
FQSEEQQQTEDELQDKIHPFAQTQ	3 Deamidated (NQ)	FQSQEQEQTQDQLQDKIHPFAQTQ	no match
FQSEEQQQTEDELQDKIHPFAQTQ	3 Deamidated (NQ)	FQSQEQEQTQDELEDKIHPFAETQ	no match
FQSEEQQQTEDELQDKIHPFAQTQ	3 Deamidated (NQ)	FESEQEQQTQNQLQNKIHPFAETQ	no match
FQSEEQQQTEDELQDKIHPFAQTQ	3 Deamidated (NQ)	FQSEEQQETQDQLQDKIHPFAQTE	no match
FQSEEQQQTEDELQDKIHPFAQTQ	3 Deamidated (NQ)	FQSQEQQETENELEDKIHPFAQTQ	no match
FQSEEQQQTEDELQDKIHPFAQTQ	3 Deamidated (NQ)	FQSQEEQETENELQDKIHPFAETQ	no match
FQSEEQQQTEDELQDKIHPFAQTQ	3 Deamidated (NQ)	FQSEEQEETQNQLQNKIHPFAQTQ	no match
FQSEEQQQTEDELQDKIHPFAQTQ	3 Deamidated (NQ)	FESEEQQQTENELEDKIHPFAQTQ	no match
FQSEEQQQTEDELQDKIHPFAQTQ	3 Deamidated (NQ)	FQSEQQEETEDQLEDKIHPFAQTQ	no match
FQSEEQQQTEDELQDKIHPFAQTQ	3 Deamidated (NQ)	FQSQEEEQTENQLQNKIHPFAETQ	no match
FQSEEQQQTEDELQDKIHPFAQTQ	3 Deamidated (NQ)	FESQEEQQTQNELEDKIHPFAQTQ	no match
FQSEEQQQTEDELQDKIHPFAQTQ	3 Deamidated (NQ)	FQSEEEQQTENELENKIHPFAQTE	no match
FQSEEQQQTEDELQDKIHPFAQTQ	3 Deamidated (NQ)	FQSQQQQETQDELENKIHPFAQTE	no match
FQSEEQQQTEDELQDKIHPFAQTQ	3 Deamidated (NQ)	FQSEQQQETQDQLENKIHPFAQTQ	no match
FQSEEQQQTEDELQDKIHPFAQTQ	3 Deamidated (NQ)	FQSEQEEQTEDQLQNKIHPFAQTQ	no match
FQSEEQQQTEDELQDKIHPFAQTQ	3 Deamidated (NQ)	FQSEQQQETENQLEDKIHPFAETQ	no match
FQSEEQQQTEDELQDKIHPFAQTQ	3 Deamidated (NQ)	FESQQQQQTENQLQDKIHPFAQTE	no match
FQSEEQQQTEDELQDKIHPFAQTQ	3 Deamidated (NQ)	FQSQQQQQTQDQLEDKIHPFAQTE	no match
FQSEEQQQTEDELQDKIHPFAQTQ	3 Deamidated (NQ)	FQSEEEQETENELQDKIHPFAQTQ	no match
FQSEEQQQTEDELQDKIHPFAQTQ	3 Deamidated (NQ)	FESEQQQQTEDQLQNKIHPFAQTE	no match
FQSEEQQQTEDELQDKIHPFAQTQ	3 Deamidated (NQ)	FQSQEQQETENELEDKIHPFAETQ	no match
FQSEEQQQTEDELQDKIHPFAQTQ	3 Deamidated (NQ)	FQSQEEQQTENQLENKIHPFAQTQ	no match
FQSEEQQQTEDELQDKIHPFAQTQ	3 Deamidated (NQ)	FQSEQEEQTENELQNKIHPFAETQ	no match
FQSEEQQQTEDELQDKIHPFAQTQ	3 Deamidated (NQ)	FQSQEQQETQNQLQDKIHPFAQTE	no match
FQSEEQQQTEDELQDKIHPFAQTQ	3 Deamidated (NQ)	FESEQQQQTEDELEDKIHPFAETQ	no match
FQSEEQQQTEDELQDKIHPFAQTQ	3 Deamidated (NQ)	FQSQEQQETQNQLEDKIHPFAQTQ	no match
FQSEEQQQTEDELQDKIHPFAQTQ	3 Deamidated (NQ)	FQSEQEQETENQLEDKIHPFAQTQ	no match
FQSEEQQQTEDELQDKIHPFAQTQ	3 Deamidated (NQ)	FESQQQEQTEDELQNKIHPFAETQ	no match
FQSEEQQQTEDELQDKIHPFAQTQ	3 Deamidated (NQ)	FQSEQEQQTENELENKIHPFAQTQ	no match
FQSEEQQQTEDELQDKIHPFAQTQ	3 Deamidated (NQ)	FQSEQQEETQNELQNKIHPFAQTQ	no match
FQSEEQQQTEDELQDKIHPFAQTQ	3 Deamidated (NQ)	FQSQEQEQTENELQNKIHPFAQTE	no match
FQSEEQQQTEDELQDKIHPFAQTQ	3 Deamidated (NQ)	FQSEQEEQTQDELQDKIHPFAETQ	no match
FQSEEQQQTEDELQDKIHPFAQTQ	3 Deamidated (NQ)	FESEEQQETQNQLEDKIHPFAQTQ	no match
FQSEEQQQTEDELQDKIHPFAQTQ	3 Deamidated (NQ)	FESEEQEQTQDELENKIHPFAQTQ	no match
FQSEEQQQTEDELQDKIHPFAQTQ	3 Deamidated (NQ)	FESEQQQETENQLQNKIHPFAQTE	no match
FQSEEQQQTEDELQDKIHPFAQTQ	3 Deamidated (NQ)	FESEEQQQTQDELEDKIHPFAQTE	no match
FQSEEQQQTEDELQDKIHPFAQTQ	3 Deamidated (NQ)	FQSQEQQETENELQDKIHPFAQTQ	no match
FQSEEQQQTEDELQDKIHPFAQTQ	3 Deamidated (NQ)	FQSEEQQETQDELQNKIHPFAQTQ	no match
FQSEEQQQTEDELQDKIHPFAQTQ	3 Deamidated (NQ)	FESEEQEQTQNQLEDKIHPFAQTQ	no match
FQSEEQQQTEDELQDKIHPFAQTQ	3 Deamidated (NQ)	FESQEQEQTQDELQNKIHPFAETQ	no match
FQSEEQQQTEDELQDKIHPFAQTQ	3 Deamidated (NQ)	FQSEQQQETQNQLQNKIHPFAQTE	no match
FQSEEQQQTEDELQDKIHPFAQTQ	3 Deamidated (NQ)	FQSQQQQQTQDELENKIHPFAETQ	no match
FQSEEQQQTEDELQDKIHPFAQTQ	3 Deamidated (NQ)	FESEQQQQTEDQLQDKIHPFAETQ	no match
FQSEEQQQTEDELQDKIHPFAQTQ	3 Deamidated (NQ)	FQSEEEQETQDELQNKIHPFAETQ	no match
FQSEEQQQTEDELQDKIHPFAQTQ	3 Deamidated (NQ)	FQSEEEQQTQDQLENKIHPFAETQ	no match
FQSEEQQQTEDELQDKIHPFAQTQ	3 Deamidated (NQ)	FQSQQQEQTEDQLQNKIHPFAETE	no match
FQSEEQQQTEDELQDKIHPFAQTQ	3 Deamidated (NQ)	FQSQEQQETQDQLQDKIHPFAETE	no match
FQSEEQQQTEDELQDKIHPFAQTQ	3 Deamidated (NQ)	FESQEQEETEDQLQDKIHPFAQTQ	no match
FQSEEQQQTEDELQDKIHPFAQTQ	3 Deamidated (NQ)	FQSEQEEQTEDELQNKIHPFAQTQ	no match
FQSEEQQQTEDELQDKIHPFAQTQ	3 Deamidated (NQ)	FESQEQQETQNQLQNKIHPFAQTE	no match
FQSEEQQQTEDELQDKIHPFAQTQ	3 Deamidated (NQ)	FQSQEQEQTQNELEDKIHPFAETQ	no match
FQSEEQQQTEDELQDKIHPFAQTQ	3 Deamidated (NQ)	FQSQQQQQTENELEDKIHPFAETQ	no match
FQSEEQQQTEDELQDKIHPFAQTQ	3 Deamidated (NQ)	FQSQQQQQTQNELENKIHPFAQTE	no match
FQSEEQQQTEDELQDKIHPFAQTQ	3 Deamidated (NQ)	FESEEQEQTENQLQDKIHPFAQTQ	no match
FQSEEQQQTEDELQDKIHPFAQTQ	3 Deamidated (NQ)	FQSQQEQQTEDELQDKIHPFAQTE	no match
FQSEEQQQTEDELQDKIHPFAQTQ	3 Deamidated (NQ)	FQSEQQEETENELEDKIHPFAQTQ	no match
FQSEEQQQTEDELQDKIHPFAQTQ	3 Deamidated (NQ)	FQSQQQQQTQNQLQNKIHPFAQTE	no match
FQSEEQQQTEDELQDKIHPFAQTQ	3 Deamidated (NQ)	FESEQEQETENQLQDKIHPFAQTQ	no match
FQSEEQQQTEDELQDKIHPFAQTQ	3 Deamidated (NQ)	FQSQQQEQTEDQLQNKIHPFAQTQ	no match
FQSEEQQQTEDELQDKIHPFAQTQ	3 Deamidated (NQ)	FESEQQQQTEDELEDKIHPFAQTQ	no match
FQSEEQQQTEDELQDKIHPFAQTQ	3 Deamidated (NQ)	FESEQQEQTEDQLQDKIHPFAQTE	no match
FQSEEQQQTEDELQDKIHPFAQTQ	3 Deamidated (NQ)	FQSQEQEETQNELQDKIHPFAQTE	no match
FQSEEQQQTEDELQDKIHPFAQTQ	3 Deamidated (NQ)	FQSQEQEETENQLQDKIHPFAQTE	no match
FQSEEQQQTEDELQDKIHPFAQTQ	3 Deamidated (NQ)	FESEEQQQTEDQLENKIHPFAETQ	no match
FQSEEQQQTEDELQDKIHPFAQTQ	3 Deamidated (NQ)	FQSQQEQETQNELEDKIHPFAQTQ	no match
FQSEEQQQTEDELQDKIHPFAQTQ	3 Deamidated (NQ)	FQSEEEEETENELQDKIHPFAQTQ	no match
FQSEEQQQTEDELQDKIHPFAQTQ	3 Deamidated (NQ)	FQSEQQEQTENELQNKIHPFAETQ	no match
FQSEEQQQTEDELQDKIHPFAQTQ	3 Deamidated (NQ)	FQSEEEEQTQNQLQNKIHPFAQTE	no match
FQSEEQQQTEDELQDKIHPFAQTQ	3 Deamidated (NQ)	FQSQQQQETQNQLQDKIHPFAQTQ	no match
FQSEEQQQTEDELQDKIHPFAQTQ	3 Deamidated (NQ)	FESEEQEQTQDQLQNKIHPFAQTE	no match
FQSEEQQQTEDELQDKIHPFAQTQ	3 Deamidated (NQ)	FQSEQEEQTQDQLQDKIHPFAETQ	no match
FQSEEQQQTEDELQDKIHPFAQTQ	3 Deamidated (NQ)	FQSEQQEETQDELQNKIHPFAQTQ	no match
FQSEEQQQTEDELQDKIHPFAQTQ	3 Deamidated (NQ)	FQSQEQQETQDQLEDKIHPFAQTE	no match
FQSEEQQQTEDELQDKIHPFAQTQ	3 Deamidated (NQ)	FESEEQQQTENQLEDKIHPFAETQ	no match
FQSEEQQQTEDELQDKIHPFAQTQ	3 Deamidated (NQ)	FESEQEQQTENQLQDKIHPFAQTE	no match
FQSEEQQQTEDELQDKIHPFAQTQ	3 Deamidated (NQ)	FESEEQQQTENELQNKIHPFAETE	no match
FQSEEQQQTEDELQDKIHPFAQTQ	3 Deamidated (NQ)	FESEQQQQTENQLQDKIHPFAETE	no match
FQSEEQQQTEDELQDKIHPFAQTQ	3 Deamidated (NQ)	FQSEQQQETQDELQDKIHPFAETQ	no match
FQSEEQQQTEDELQDKIHPFAQTQ	3 Deamidated (NQ)	FQSEEEEQTQDQLQNKIHPFAQTQ	no match
FQSEEQQQTEDELQDKIHPFAQTQ	3 Deamidated (NQ)	FQSEEQEQTEDQLENKIHPFAETQ	no match
FQSEEQQQTEDELQDKIHPFAQTQ	3 Deamidated (NQ)	FQSQEEQQTQDQLQDKIHPFAQTQ	no match
FQSEEQQQTEDELQDKIHPFAQTQ	3 Deamidated (NQ)	FESEQQQQTQNELQNKIHPFAETE	no match
FQSEEQQQTEDELQDKIHPFAQTQ	3 Deamidated (NQ)	FQSEEQEQTQNELEDKIHPFAETQ	no match
FQSEEQQQTEDELQDKIHPFAQTQ	3 Deamidated (NQ)	FQSEQQEETENQLQNKIHPFAQTE	no match
FQSEEQQQTEDELQDKIHPFAQTQ	3 Deamidated (NQ)	FQSQEEEQTENQLQNKIHPFAQTQ	no match
FQSEEQQQTEDELQDKIHPFAQTQ	3 Deamidated (NQ)	FQSQEQQQTQDELQNKIHPFAQTE	no match
FQSEEQQQTEDELQDKIHPFAQTQ	3 Deamidated (NQ)	FQSEQEEQTQNELQDKIHPFAQTQ	no match
FQSEEQQQTEDELQDKIHPFAQTQ	3 Deamidated (NQ)	FQSQQQQQTENQLEDKIHPFAETE	no match
FQSEEQQQTEDELQDKIHPFAQTQ	3 Deamidated (NQ)	FQSEEEQETEDELQDKIHPFAQTE	no match
FQSEEQQQTEDELQDKIHPFAQTQ	3 Deamidated (NQ)	FQSQEQEQTEDQLEDKIHPFAQTE	no match
FQSEEQQQTEDELQDKIHPFAQTQ	3 Deamidated (NQ)	FESEQQQQTEDQLQDKIHPFAQTQ	no match
FQSEEQQQTEDELQDKIHPFAQTQ	3 Deamidated (NQ)	FQSEQQEQTQDELQNKIHPFAETQ	no match
FQSEEQQQTEDELQDKIHPFAQTQ	3 Deamidated (NQ)	FESEEEQQTENQLQDKIHPFAQTE	no match
FQSEEQQQTEDELQDKIHPFAQTQ	3 Deamidated (NQ)	FQSQQQQQTQDQLEDKIHPFAETQ	no match
FQSEEQQQTEDELQDKIHPFAQTQ	3 Deamidated (NQ)	FQSQQQQQTQNQLQDKIHPFAQTE	no match
FQSEEQQQTEDELQDKIHPFAQTQ	3 Deamidated (NQ)	FQSEQQQETQNQLQDKIHPFAQTQ	no match
FQSEEQQQTEDELQDKIHPFAQTQ	3 Deamidated (NQ)	FQSQQQQQTEDELENKIHPFAETQ	no match
FQSEEQQQTEDELQDKIHPFAQTQ	3 Deamidated (NQ)	FQSEEEQETENQLEDKIHPFAQTQ	no match
FQSEEQQQTEDELQDKIHPFAQTQ	3 Deamidated (NQ)	FQSQEEQQTQDELQNKIHPFAETE	no match
FQSEEQQQTEDELQDKIHPFAQTQ	3 Deamidated (NQ)	FQSQQEQETQNELQNKIHPFAQTE	no match
FQSEEQQQTEDELQDKIHPFAQTQ	3 Deamidated (NQ)	FQSQQEQETQDQLQNKIHPFAQTQ	no match
FQSEEQQQTEDELQDKIHPFAQTQ	3 Deamidated (NQ)	FQSEEQEETEDQLQNKIHPFAETQ	no match
FQSEEQQQTEDELQDKIHPFAQTQ	3 Deamidated (NQ)	FESEEQQQTQNELENKIHPFAETQ	no match
FQSEEQQQTEDELQDKIHPFAQTQ	3 Deamidated (NQ)	FQSQEEQQTEDQLQNKIHPFAETE	no match
FQSEEQQQTEDELQDKIHPFAQTQ	3 Deamidated (NQ)	FQSEQQQETENELQDKIHPFAQTE	no match
FQSEEQQQTEDELQDKIHPFAQTQ	3 Deamidated (NQ)	FQSEEEQETEDELQDKIHPFAETQ	no match
FQSEEQQQTEDELQDKIHPFAQTQ	3 Deamidated (NQ)	FQSEEQEQTQNELEDKIHPFAQTE	no match
FQSEEQQQTEDELQDKIHPFAQTQ	3 Deamidated (NQ)	FQSEEEEQTEDELQNKIHPFAQTQ	no match
FQSEEQQQTEDELQDKIHPFAQTQ	3 Deamidated (NQ)	FQSEEQQETEDELENKIHPFAQTQ	no match
FQSEEQQQTEDELQDKIHPFAQTQ	3 Deamidated (NQ)	FQSQQQQQTENELQDKIHPFAETE	no match
FQSEEQQQTEDELQDKIHPFAQTQ	3 Deamidated (NQ)	FQSQEQQETQDELEDKIHPFAQTE	no match
FQSEEQQQTEDELQDKIHPFAQTQ	3 Deamidated (NQ)	FQSQQQEQTQDQLENKIHPFAETQ	no match
FQSEEQQQTEDELQDKIHPFAQTQ	3 Deamidated (NQ)	FESEQQQQTQDQLENKIHPFAQTE	no match
FQSEEQQQTEDELQDKIHPFAQTQ	3 Deamidated (NQ)	FQSEQQEETQDQLEDKIHPFAQTQ	no match
FQSEEQQQTEDELQDKIHPFAQTQ	3 Deamidated (NQ)	FQSEEQEQTQNELEDKIHPFAQTQ	no match
FQSEEQQQTEDELQDKIHPFAQTQ	3 Deamidated (NQ)	FQSEQEQETENQLQDKIHPFAETQ	no match
FQSEEQQQTEDELQDKIHPFAQTQ	3 Deamidated (NQ)	FQSQQQQQTQNQLENKIHPFAQTE	no match
FQSEEQQQTEDELQDKIHPFAQTQ	3 Deamidated (NQ)	FESQEQQQTENQLEDKIHPFAQTQ	no match
FQSEEQQQTEDELQDKIHPFAQTQ	3 Deamidated (NQ)	FESQQQQQTQDQLQDKIHPFAETE	no match
FQSEEQQQTEDELQDKIHPFAQTQ	3 Deamidated (NQ)	FQSEEEQQTQDQLEDKIHPFAQTE	no match
FQSEEQQQTEDELQDKIHPFAQTQ	3 Deamidated (NQ)	FQSQQQEQTEDQLQNKIHPFAQTE	no match
FQSEEQQQTEDELQDKIHPFAQTQ	3 Deamidated (NQ)	FESEQQEQTENQLQDKIHPFAQTE	no match
FQSEEQQQTEDELQDKIHPFAQTQ	3 Deamidated (NQ)	FQSEQEQQTQNQLQNKIHPFAQTE	no match
FQSEEQQQTEDELQDKIHPFAQTQ	3 Deamidated (NQ)	FESEQQQQTENQLEDKIHPFAETQ	no match
FQSEEQQQTEDELQDKIHPFAQTQ	3 Deamidated (NQ)	FESEQQQQTEDQLENKIHPFAQTE	no match
FQSEEQQQTEDELQDKIHPFAQTQ	3 Deamidated (NQ)	FESQQQQQTQNELQDKIHPFAQTE	no match
FQSEEQQQTEDELQDKIHPFAQTQ	3 Deamidated (NQ)	FQSQEQEQTEDELQNKIHPFAQTE	no match
FQSEEQQQTEDELQDKIHPFAQTQ	3 Deamidated (NQ)	FESEQQEQTQNQLQDKIHPFAETQ	no match
FQSEEQQQTEDELQDKIHPFAQTQ	3 Deamidated (NQ)	FESEQEQQTQNELQDKIHPFAQTE	no match
FQSEEQQQTEDELQDKIHPFAQTQ	3 Deamidated (NQ)	FESEEQEQTQNQLQNKIHPFAQTE	no match
FQSEEQQQTEDELQDKIHPFAQTQ	3 Deamidated (NQ)	FESEEQQETEDELQDKIHPFAETQ	no match
FQSEEQQQTEDELQDKIHPFAQTQ	3 Deamidated (NQ)	FQSQQQEQTEDQLENKIHPFAQTE	no match
FQSEEQQQTEDELQDKIHPFAQTQ	3 Deamidated (NQ)	FESEQQEQTEDQLQNKIHPFAETQ	no match
FQSEEQQQTEDELQDKIHPFAQTQ	3 Deamidated (NQ)	FESEQQEQTEDELQDKIHPFAQTQ	no match
FQSEEQQQTEDELQDKIHPFAQTQ	3 Deamidated (NQ)	FQSEQEQETENELQDKIHPFAETQ	no match
FQSEEQQQTEDELQDKIHPFAQTQ	3 Deamidated (NQ)	FQSQQEQQTQNELQNKIHPFAETQ	no match
FQSEEQQQTEDELQDKIHPFAQTQ	3 Deamidated (NQ)	FQSQQEQQTENELQDKIHPFAETQ	no match
FQSEEQQQTEDELQDKIHPFAQTQ	3 Deamidated (NQ)	FQSQEEQETENELQNKIHPFAETQ	no match
FQSEEQQQTEDELQDKIHPFAQTQ	3 Deamidated (NQ)	FQSEQQQQTENQLQNKIHPFAETE	no match
FQSEEQQQTEDELQDKIHPFAQTQ	3 Deamidated (NQ)	FQSQEQQQTQDQLENKIHPFAETQ	no match
FQSEEQQQTEDELQDKIHPFAQTQ	3 Deamidated (NQ)	FESEQQQQTQDQLQDKIHPFAQTE	no match
FQSEEQQQTEDELQDKIHPFAQTQ	3 Deamidated (NQ)	FQSEQEEQTEDQLQDKIHPFAETQ	no match
FQSEEQQQTEDELQDKIHPFAQTQ	3 Deamidated (NQ)	FQSEQQEQTENELEDKIHPFAQTQ	no match
FQSEEQQQTEDELQDKIHPFAQTQ	3 Deamidated (NQ)	FQSQEEQETQNQLQDKIHPFAQTE	no match
FQSEEQQQTEDELQDKIHPFAQTQ	3 Deamidated (NQ)	FQSEEQQQTENELENKIHPFAQTQ	no match
FQSEEQQQTEDELQDKIHPFAQTQ	3 Deamidated (NQ)	FESEQEQQTQNELQNKIHPFAQTE	no match
FQSEEQQQTEDELQDKIHPFAQTQ	3 Deamidated (NQ)	FQSEEEQQTQDELEDKIHPFAETQ	no match
FQSEEQQQTEDELQDKIHPFAQTQ	3 Deamidated (NQ)	FQSQQQEQTQNELEDKIHPFAQTE	no match
FQSEEQQQTEDELQDKIHPFAQTQ	3 Deamidated (NQ)	FQSQEQQETQDQLQNKIHPFAQTQ	no match
FQSEEQQQTEDELQDKIHPFAQTQ	3 Deamidated (NQ)	FESEEQEETQDELQNKIHPFAQTQ	no match
FQSEEQQQTEDELQDKIHPFAQTQ	3 Deamidated (NQ)	FQSQEQEQTQNQLEDKIHPFAQTE	no match
FQSEEQQQTEDELQDKIHPFAQTQ	3 Deamidated (NQ)	FQSEQQQQTEDELQDKIHPFAQTQ	no match
FQSEEQQQTEDELQDKIHPFAQTQ	3 Deamidated (NQ)	FQSEQQQQTQNQLQNKIHPFAETE	no match
FQSEEQQQTEDELQDKIHPFAQTQ	3 Deamidated (NQ)	FESEEQQETEDQLQDKIHPFAQTQ	no match
FQSEEQQQTEDELQDKIHPFAQTQ	3 Deamidated (NQ)	FQSQQEEETENELQNKIHPFAQTQ	no match
FQSEEQQQTEDELQDKIHPFAQTQ	3 Deamidated (NQ)	FQSQEQEETQDELQDKIHPFAETQ	no match
FQSEEQQQTEDELQDKIHPFAQTQ	3 Deamidated (NQ)	FQSEEQQQTENELQNKIHPFAQTQ	no match
FQSEEQQQTEDELQDKIHPFAQTQ	3 Deamidated (NQ)	FQSQQQEQTQDELQDKIHPFAQTE	no match
FQSEEQQQTEDELQDKIHPFAQTQ	3 Deamidated (NQ)	FESQQQQQTENELQDKIHPFAQTE	no match
FQSEEQQQTEDELQDKIHPFAQTQ	3 Deamidated (NQ)	FESEQQQETQDELEDKIHPFAQTQ	no match
FQSEEQQQTEDELQDKIHPFAQTQ	3 Deamidated (NQ)	FQSQEQQETQNELENKIHPFAQTE	no match
FQSEEQQQTEDELQDKIHPFAQTQ	3 Deamidated (NQ)	FQSEQEEQTQNQLQDKIHPFAQTE	no match
FQSEEQQQTEDELQDKIHPFAQTQ	3 Deamidated (NQ)	FQSQEEEQTQNQLQNKIHPFAQTQ	no match
FQSEEQQQTEDELQDKIHPFAQTQ	3 Deamidated (NQ)	FQSEEEEQTQDELENKIHPFAQTQ	no match
FQSEEQQQTEDELQDKIHPFAQTQ	3 Deamidated (NQ)	FQSQQEEQTQNQLQNKIHPFAQTE	no match
FQSEEQQQTEDELQDKIHPFAQTQ	3 Deamidated (NQ)	FQSEQQQQTQNQLQNKIHPFAQTQ	no match
FQSEEQQQTEDELQDKIHPFAQTQ	3 Deamidated (NQ)	FQSQQEQQTQDQLEDKIHPFAETQ	no match
FQSEEQQQTEDELQDKIHPFAQTQ	3 Deamidated (NQ)	FQSQEEEQTQNQLQDKIHPFAQTQ	no match
FQSEEQQQTEDELQDKIHPFAQTQ	3 Deamidated (NQ)	FESQEQEQTQDQLQDKIHPFAETQ	no match
FQSEEQQQTEDELQDKIHPFAQTQ	3 Deamidated (NQ)	FESQQQQETQNQLEDKIHPFAQTQ	no match
FQSEEQQQTEDELQDKIHPFAQTQ	3 Deamidated (NQ)	FQSEQQEQTENELQDKIHPFAETE	no match
FQSEEQQQTEDELQDKIHPFAQTQ	3 Deamidated (NQ)	FESEQQQQTENQLQDKIHPFAQTQ	no match
FQSEEQQQTEDELQDKIHPFAQTQ	3 Deamidated (NQ)	FESQQQQQTQNELEDKIHPFAQTE	no match
FQSEEQQQTEDELQDKIHPFAQTQ	3 Deamidated (NQ)	FQSQQEQQTQDELQDKIHPFAETQ	no match
FQSEEQQQTEDELQDKIHPFAQTQ	3 Deamidated (NQ)	FQSEEQEQTENQLEDKIHPFAETQ	no match
FQSEEQQQTEDELQDKIHPFAQTQ	3 Deamidated (NQ)	FQSQQQEQTENQLQDKIHPFAETE	no match
FQSEEQQQTEDELQDKIHPFAQTQ	3 Deamidated (NQ)	FQSQQQQQTEDQLENKIHPFAETQ	no match
FQSEEQQQTEDELQDKIHPFAQTQ	3 Deamidated (NQ)	FQSQEQQQTENELENKIHPFAETQ	no match
FQSEEQQQTEDELQDKIHPFAQTQ	3 Deamidated (NQ)	FESQEQEQTENQLENKIHPFAQTQ	no match
FQSEEQQQTEDELQDKIHPFAQTQ	3 Deamidated (NQ)	FQSQQQQETQNQLQNKIHPFAETE	no match
FQSEEQQQTEDELQDKIHPFAQTQ	3 Deamidated (NQ)	FESEEQQETQDELQDKIHPFAQTE	no match
FQSEEQQQTEDELQDKIHPFAQTQ	3 Deamidated (NQ)	FQSEQQQQTEDELENKIHPFAETQ	no match
FQSEEQQQTEDELQDKIHPFAQTQ	3 Deamidated (NQ)	FESQEQQQTENELQNKIHPFAQTE	no match
FQSEEQQQTEDELQDKIHPFAQTQ	3 Deamidated (NQ)	FQSEEQEQTQDELENKIHPFAQTE	no match
FQSEEQQQTEDELQDKIHPFAQTQ	3 Deamidated (NQ)	FQSQQQQQTEDQLQDKIHPFAETE	no match
FQSEEQQQTEDELQDKIHPFAQTQ	3 Deamidated (NQ)	FQSEEQEQTQDELENKIHPFAETQ	no match
FQSEEQQQTEDELQDKIHPFAQTQ	3 Deamidated (NQ)	FQSEQQEQTQNELENKIHPFAQTE	no match
FQSEEQQQTEDELQDKIHPFAQTQ	3 Deamidated (NQ)	FQSEQQEQTQDELEDKIHPFAQTQ	no match
FQSEEQQQTEDELQDKIHPFAQTQ	3 Deamidated (NQ)	FESQQEQQTQNQLQDKIHPFAETQ	no match
FQSEEQQQTEDELQDKIHPFAQTQ	3 Deamidated (NQ)	FQSQQEQQTEDQLQNKIHPFAQTQ	no match
FQSEEQQQTEDELQDKIHPFAQTQ	3 Deamidated (NQ)	FESQQQEQTQNELQNKIHPFAQTQ	no match
FQSEEQQQTEDELQDKIHPFAQTQ	3 Deamidated (NQ)	FESEEQQQTQNELQDKIHPFAETE	no match
FQSEEQQQTEDELQDKIHPFAQTQ	3 Deamidated (NQ)	FESEEQQQTEDELQDKIHPFAETE	no match
FQSEEQQQTEDELQDKIHPFAQTQ	3 Deamidated (NQ)	FESQEEQQTQNELQNKIHPFAQTQ	no match
FQSEEQQQTEDELQDKIHPFAQTQ	3 Deamidated (NQ)	FQSQEEQQTENQLEDKIHPFAQTE	no match
FQSEEQQQTEDELQDKIHPFAQTQ	3 Deamidated (NQ)	FQSEEEQQTENQLENKIHPFAETQ	no match
FQSEEQQQTEDELQDKIHPFAQTQ	3 Deamidated (NQ)	FESEEQQETQNELQDKIHPFAQTQ	no match
FQSEEQQQTEDELQDKIHPFAQTQ	3 Deamidated (NQ)	FESQEQQETQNELQNKIHPFAQTE	no match
FQSEEQQQTEDELQDKIHPFAQTQ	3 Deamidated (NQ)	FESEEQQQTENELEDKIHPFAETQ	no match
FQSEEQQQTEDELQDKIHPFAQTQ	3 Deamidated (NQ)	FQSQQEQETENQLQDKIHPFAQTQ	no match
FQSEEQQQTEDELQDKIHPFAQTQ	3 Deamidated (NQ)	FQSEQQEQTQDQLQNKIHPFAETE	no match
FQSEEQQQTEDELQDKIHPFAQTQ	3 Deamidated (NQ)	FESEQQQQTQNELQDKIHPFAQTE	no match
FQSEEQQQTEDELQDKIHPFAQTQ	3 Deamidated (NQ)	FQSQEEEQTQDELQNKIHPFAQTQ	no match
FQSEEQQQTEDELQDKIHPFAQTQ	3 Deamidated (NQ)	FQSQQQQQTQDELQDKIHPFAETQ	no match
FQSEEQQQTEDELQDKIHPFAQTQ	3 Deamidated (NQ)	FESEQQEQTQNELQDKIHPFAETQ	no match
FQSEEQQQTEDELQDKIHPFAQTQ	3 Deamidated (NQ)	FQSQEQEETEDELQDKIHPFAQTQ	no match
FQSEEQQQTEDELQDKIHPFAQTQ	3 Deamidated (NQ)	FQSQEQQQTQNELEDKIHPFAQTE	no match
FQSEEQQQTEDELQDKIHPFAQTQ	3 Deamidated (NQ)	FQSQQEQQTENELQDKIHPFAQTQ	no match
FQSEEQQQTEDELQDKIHPFAQTQ	3 Deamidated (NQ)	FQSEQQEETQDQLQNKIHPFAETQ	no match
FQSEEQQQTEDELQDKIHPFAQTQ	3 Deamidated (NQ)	FQSQQQEETENELEDKIHPFAQTQ	no match
FQSEEQQQTEDELQDKIHPFAQTQ	3 Deamidated (NQ)	FESQEQEQTQDELQDKIHPFAQTQ	no match
FQSEEQQQTEDELQDKIHPFAQTQ	3 Deamidated (NQ)	FESEEEQETEDELQNKIHPFAQTQ	no match
FQSEEQQQTEDELQDKIHPFAQTQ	3 Deamidated (NQ)	FQSEEQQQTEDELQNKIHPFAETE	no match
FQSEEQQQTEDELQDKIHPFAQTQ	3 Deamidated (NQ)	FQSEEEQETENQLQNKIHPFAQTE	no match
FQSEEQQQTEDELQDKIHPFAQTQ	3 Deamidated (NQ)	FQSQQEEQTENELQNKIHPFAQTQ	no match
FQSEEQQQTEDELQDKIHPFAQTQ	3 Deamidated (NQ)	FQSEQQEQTQDELQDKIHPFAQTQ	no match
FQSEEQQQTEDELQDKIHPFAQTQ	3 Deamidated (NQ)	FQSQQEEQTEDQLQNKIHPFAQTQ	no match
FQSEEQQQTEDELQDKIHPFAQTQ	3 Deamidated (NQ)	FQSQEEQETQNELQDKIHPFAQTQ	no match
FQSEEQQQTEDELQDKIHPFAQTQ	3 Deamidated (NQ)	FQSQQEQETQDELQNKIHPFAETQ	no match
FQSEEQQQTEDELQDKIHPFAQTQ	3 Deamidated (NQ)	FQSQEQQETENQLENKIHPFAETQ	no match
FQSEEQQQTEDELQDKIHPFAQTQ	3 Deamidated (NQ)	FQSEEQQETEDELEDKIHPFAQTE	no match
FQSEEQQQTEDELQDKIHPFAQTQ	3 Deamidated (NQ)	FQSEQEQETEDELEDKIHPFAQTQ	no match
FQSEEQQQTEDELQDKIHPFAQTQ	3 Deamidated (NQ)	FQSEEQQQTQDQLQDKIHPFAQTQ	no match
FQSEEQQQTEDELQDKIHPFAQTQ	3 Deamidated (NQ)	FQSQEQEETQNQLQDKIHPFAQTE	no match
FQSEEQQQTEDELQDKIHPFAQTQ	3 Deamidated (NQ)	FQSEQQQETQDELEDKIHPFAETQ	no match
FQSEEQQQTEDELQDKIHPFAQTQ	3 Deamidated (NQ)	FQSEEQQETENELQNKIHPFAQTE	no match
FQSEEQQQTEDELQDKIHPFAQTQ	3 Deamidated (NQ)	FESQEEQQTEDQLQDKIHPFAETQ	no match
FQSEEQQQTEDELQDKIHPFAQTQ	3 Deamidated (NQ)	FESEEEQQTQDQLQNKIHPFAQTQ	no match
FQSEEQQQTEDELQDKIHPFAQTQ	3 Deamidated (NQ)	FQSEEQQETEDELQNKIHPFAETQ	no match
FQSEEQQQTEDELQDKIHPFAQTQ	3 Deamidated (NQ)	FQSQEQQETQNELQNKIHPFAQTE	no match
FQSEEQQQTEDELQDKIHPFAQTQ	3 Deamidated (NQ)	FQSQEQQETQNQLQNKIHPFAQTE	no match
FQSEEQQQTEDELQDKIHPFAQTQ	3 Deamidated (NQ)	FESEEQEETENELQDKIHPFAQTQ	no match
FQSEEQQQTEDELQDKIHPFAQTQ	3 Deamidated (NQ)	FQSEQQQQTENELENKIHPFAQTE	no match
FQSEEQQQTEDELQDKIHPFAQTQ	3 Deamidated (NQ)	FESQEQQQTQDELQNKIHPFAETE	no match
FQSEEQQQTEDELQDKIHPFAQTQ	3 Deamidated (NQ)	FESEEQEETEDELQDKIHPFAQTQ	no match
FQSEEQQQTEDELQDKIHPFAQTQ	3 Deamidated (NQ)	FESEEQQQTQDELQDKIHPFAQTQ	no match
FQSEEQQQTEDELQDKIHPFAQTQ	3 Deamidated (NQ)	FQSQEQEQTQNQLENKIHPFAQTQ	no match
FQSEEQQQTEDELQDKIHPFAQTQ	3 Deamidated (NQ)	FESQQQEQTENELEDKIHPFAQTQ	no match
FQSEEQQQTEDELQDKIHPFAQTQ	3 Deamidated (NQ)	FQSQQEQETQNQLQDKIHPFAETQ	no match
FQSEEQQQTEDELQDKIHPFAQTQ	3 Deamidated (NQ)	FESQEEEQTQDELQNKIHPFAQTQ	no match
FQSEEQQQTEDELQDKIHPFAQTQ	3 Deamidated (NQ)	FQSQEQQQTQNELEDKIHPFAETE	no match
FQSEEQQQTEDELQDKIHPFAQTQ	3 Deamidated (NQ)	FQSQQQEQTENQLQNKIHPFAQTQ	no match
FQSEEQQQTEDELQDKIHPFAQTQ	3 Deamidated (NQ)	FESEQEQQTENQLEDKIHPFAQTQ	no match
FQSEEQQQTEDELQDKIHPFAQTQ	3 Deamidated (NQ)	FQSEEQEQTEDQLQDKIHPFAETQ	no match
FQSEEQQQTEDELQDKIHPFAQTQ	3 Deamidated (NQ)	FQSEEEQETEDQLQDKIHPFAQTQ	no match
FQSEEQQQTEDELQDKIHPFAQTQ	3 Deamidated (NQ)	FQSQEQQQTQDQLEDKIHPFAQTE	no match
FQSEEQQQTEDELQDKIHPFAQTQ	3 Deamidated (NQ)	FQSEQQEQTENQLQNKIHPFAQTQ	no match
FQSEEQQQTEDELQDKIHPFAQTQ	3 Deamidated (NQ)	FESEEQQQTENELQDKIHPFAETQ	no match
FQSEEQQQTEDELQDKIHPFAQTQ	3 Deamidated (NQ)	FESEEQQQTEDELEDKIHPFAETQ	no match
FQSEEQQQTEDELQDKIHPFAQTQ	3 Deamidated (NQ)	FQSEEEQQTEDELENKIHPFAQTE	no match
FQSEEQQQTEDELQDKIHPFAQTQ	3 Deamidated (NQ)	FQSQQEQQTENELQNKIHPFAQTE	no match
FQSEEQQQTEDELQDKIHPFAQTQ	3 Deamidated (NQ)	FQSEQQQETEDELEDKIHPFAQTE	no match
FQSEEQQQTEDELQDKIHPFAQTQ	3 Deamidated (NQ)	FESQQEQETQDELQDKIHPFAQTQ	no match
FQSEEQQQTEDELQDKIHPFAQTQ	3 Deamidated (NQ)	FQSQQQEETENELQDKIHPFAQTE	no match
FQSEEQQQTEDELQDKIHPFAQTQ	3 Deamidated (NQ)	FESQQQQQTQNELQNKIHPFAETE	no match
FQSEEQQQTEDELQDKIHPFAQTQ	3 Deamidated (NQ)	FESEQQQQTEDQLEDKIHPFAQTE	no match
FQSEEQQQTEDELQDKIHPFAQTQ	3 Deamidated (NQ)	FQSEEQEETQNELQDKIHPFAETQ	no match
FQSEEQQQTEDELQDKIHPFAQTQ	3 Deamidated (NQ)	FESQQQEQTEDELEDKIHPFAQTQ	no match
FQSEEQQQTEDELQDKIHPFAQTQ	3 Deamidated (NQ)	FQSEQQQQTENELQNKIHPFAQTQ	no match
FQSEEQQQTEDELQDKIHPFAQTQ	3 Deamidated (NQ)	FQSQEQEQTQDELENKIHPFAQTE	no match
FQSEEQQQTEDELQDKIHPFAQTQ	3 Deamidated (NQ)	FESEEQEQTQDQLEDKIHPFAQTQ	no match
FQSEEQQQTEDELQDKIHPFAQTQ	3 Deamidated (NQ)	FQSEQQQQTQNQLENKIHPFAETQ	no match
FQSEEQQQTEDELQDKIHPFAQTQ	3 Deamidated (NQ)	FESQEQQQTEDELENKIHPFAQTE	no match
FQSEEQQQTEDELQDKIHPFAQTQ	3 Deamidated (NQ)	FQSEQEQETQDELQDKIHPFAETQ	no match
FQSEEQQQTEDELQDKIHPFAQTQ	3 Deamidated (NQ)	FQSQQQEQTENELQNKIHPFAQTE	no match
FQSEEQQQTEDELQDKIHPFAQTQ	3 Deamidated (NQ)	FQSQQQQQTQNQLEDKIHPFAQTE	no match
FQSEEQQQTEDELQDKIHPFAQTQ	3 Deamidated (NQ)	FQSQEEEQTEDELENKIHPFAQTQ	no match
FQSEEQQQTEDELQDKIHPFAQTQ	3 Deamidated (NQ)	FQSQQQEQTQNQLQDKIHPFAETQ	no match
FQSEEQQQTEDELQDKIHPFAQTQ	3 Deamidated (NQ)	FQSQQEQETENELENKIHPFAQTQ	no match
FQSEEQQQTEDELQDKIHPFAQTQ	3 Deamidated (NQ)	FQSEQEQQTEDQLQNKIHPFAETQ	no match
FQSEEQQQTEDELQDKIHPFAQTQ	3 Deamidated (NQ)	FQSQEEQETQNELENKIHPFAQTQ	no match
FQSEEQQQTEDELQDKIHPFAQTQ	3 Deamidated (NQ)	FQSQQEEQTQNQLQDKIHPFAQTQ	no match
FQSEEQQQTEDELQDKIHPFAQTQ	3 Deamidated (NQ)	FESQEQQQTQDELQNKIHPFAQTE	no match
FQSEEQQQTEDELQDKIHPFAQTQ	3 Deamidated (NQ)	FESQEQQQTQNQLQDKIHPFAQTQ	no match
FQSEEQQQTEDELQDKIHPFAQTQ	3 Deamidated (NQ)	FQSEQQQETQDQLQNKIHPFAQTE	no match
FQSEEQQQTEDELQDKIHPFAQTQ	3 Deamidated (NQ)	FQSEQQQETQNELEDKIHPFAETQ	no match
FQSEEQQQTEDELQDKIHPFAQTQ	3 Deamidated (NQ)	FQSQQEEQTEDELQNKIHPFAETQ	no match
FQSEEQQQTEDELQDKIHPFAQTQ	3 Deamidated (NQ)	FESQEQEETQDQLQDKIHPFAQTQ	no match
FQSEEQQQTEDELQDKIHPFAQTQ	3 Deamidated (NQ)	FQSQQEQETEDQLEDKIHPFAQTQ	no match
FQSEEQQQTEDELQDKIHPFAQTQ	3 Deamidated (NQ)	FQSQQQQQTQDELQNKIHPFAQTE	no match
FQSEEQQQTEDELQDKIHPFAQTQ	3 Deamidated (NQ)	FQSQEEQQTENQLEDKIHPFAQTQ	no match
FQSEEQQQTEDELQDKIHPFAQTQ	3 Deamidated (NQ)	FQSQEQQETQNELQDKIHPFAETQ	no match
FQSEEQQQTEDELQDKIHPFAQTQ	3 Deamidated (NQ)	FQSQQQEQTEDQLQDKIHPFAQTQ	no match
FQSEEQQQTEDELQDKIHPFAQTQ	3 Deamidated (NQ)	FQSEEQQETQDQLQDKIHPFAQTQ	no match
FQSEEQQQTEDELQDKIHPFAQTQ	3 Deamidated (NQ)	FQSQEEEQTEDQLQDKIHPFAQTE	no match
FQSEEQQQTEDELQDKIHPFAQTQ	3 Deamidated (NQ)	FQSEEEEETQNQLQNKIHPFAQTQ	no match
FQSEEQQQTEDELQDKIHPFAQTQ	3 Deamidated (NQ)	FQSEEEEQTENQLENKIHPFAQTQ	no match
FQSEEQQQTEDELQDKIHPFAQTQ	3 Deamidated (NQ)	FQSQEEQQTQDELQDKIHPFAETQ	no match
FQSEEQQQTEDELQDKIHPFAQTQ	3 Deamidated (NQ)	FQSEEEQQTQDQLENKIHPFAQTQ	no match
FQSEEQQQTEDELQDKIHPFAQTQ	3 Deamidated (NQ)	FQSQEQQQTQNQLEDKIHPFAQTE	no match
FQSEEQQQTEDELQDKIHPFAQTQ	3 Deamidated (NQ)	FQSQEEQQTQDQLENKIHPFAQTE	no match
FQSEEQQQTEDELQDKIHPFAQTQ	3 Deamidated (NQ)	FESQQEQQTENELEDKIHPFAQTQ	no match
FQSEEQQQTEDELQDKIHPFAQTQ	3 Deamidated (NQ)	FESEQEQQTQDELQDKIHPFAQTQ	no match
FQSEEQQQTEDELQDKIHPFAQTQ	3 Deamidated (NQ)	FESQQQQQTQDELEDKIHPFAETQ	no match
FQSEEQQQTEDELQDKIHPFAQTQ	3 Deamidated (NQ)	FESQQQQQTENELQDKIHPFAETQ	no match
FQSEEQQQTEDELQDKIHPFAQTQ	3 Deamidated (NQ)	FESQEEEQTENELQNKIHPFAQTQ	no match
FQSEEQQQTEDELQDKIHPFAQTQ	3 Deamidated (NQ)	FQSEEEQQTQNQLENKIHPFAQTE	no match
FQSEEQQQTEDELQDKIHPFAQTQ	3 Deamidated (NQ)	FESQEEQQTEDELEDKIHPFAQTQ	no match
FQSEEQQQTEDELQDKIHPFAQTQ	3 Deamidated (NQ)	FQSEQQQETQDQLENKIHPFAQTE	no match
FQSEEQQQTEDELQDKIHPFAQTQ	3 Deamidated (NQ)	FESEQQEQTQDELQDKIHPFAQTE	no match
FQSEEQQQTEDELQDKIHPFAQTQ	3 Deamidated (NQ)	FQSEQQQQTENQLQDKIHPFAQTE	no match
FQSEEQQQTEDELQDKIHPFAQTQ	3 Deamidated (NQ)	FQSEQEEQTENELENKIHPFAQTQ	no match
FQSEEQQQTEDELQDKIHPFAQTQ	3 Deamidated (NQ)	FESEQQEETQNELQDKIHPFAQTQ	no match
FQSEEQQQTEDELQDKIHPFAQTQ	3 Deamidated (NQ)	FESQEQQETEDQLQNKIHPFAETQ	no match
FQSEEQQQTEDELQDKIHPFAQTQ	3 Deamidated (NQ)	FQSQQQQQTQNELQNKIHPFAETE	no match
FQSEEQQQTEDELQDKIHPFAQTQ	3 Deamidated (NQ)	FQSEEEQQTQNELEDKIHPFAQTE	no match
FQSEEQQQTEDELQDKIHPFAQTQ	3 Deamidated (NQ)	FESEEQEQTQDELQDKIHPFAQTE	no match
FQSEEQQQTEDELQDKIHPFAQTQ	3 Deamidated (NQ)	FESQEQEQTEDQLENKIHPFAQTQ	no match
FQSEEQQQTEDELQDKIHPFAQTQ	3 Deamidated (NQ)	FQSEQEQQTQDQLEDKIHPFAQTE	no match
FQSEEQQQTEDELQDKIHPFAQTQ	3 Deamidated (NQ)	FESQQEQQTEDELQDKIHPFAETQ	no match
FQSEEQQQTEDELQDKIHPFAQTQ	3 Deamidated (NQ)	FESQQQEQTEDQLQNKIHPFAQTE	no match
FQSEEQQQTEDELQDKIHPFAQTQ	3 Deamidated (NQ)	FQSEQQEQTEDQLENKIHPFAETQ	no match
FQSEEQQQTEDELQDKIHPFAQTQ	3 Deamidated (NQ)	FQSEQEQETEDQLQDKIHPFAQTQ	no match
FQSEEQQQTEDELQDKIHPFAQTQ	3 Deamidated (NQ)	FQSQQQQQTENQLEDKIHPFAQTE	no match
FQSEEQQQTEDELQDKIHPFAQTQ	3 Deamidated (NQ)	FQSEEEQQTEDELEDKIHPFAQTE	no match
FQSEEQQQTEDELQDKIHPFAQTQ	3 Deamidated (NQ)	FESEQQQQTQDQLQDKIHPFAETQ	no match
FQSEEQQQTEDELQDKIHPFAQTQ	3 Deamidated (NQ)	FQSEEQQQTENELEDKIHPFAQTQ	no match
FQSEEQQQTEDELQDKIHPFAQTQ	3 Deamidated (NQ)	FESQQQQQTQNQLQNKIHPFAETQ	no match
FQSEEQQQTEDELQDKIHPFAQTQ	3 Deamidated (NQ)	FQSQQQEETQNELQNKIHPFAQTQ	no match
FQSEEQQQTEDELQDKIHPFAQTQ	3 Deamidated (NQ)	FESEEQQQTEDELQNKIHPFAQTE	no match
FQSEEQQQTEDELQDKIHPFAQTQ	3 Deamidated (NQ)	FQSQEEQQTENQLQNKIHPFAETQ	no match
FQSEEQQQTEDELQDKIHPFAQTQ	3 Deamidated (NQ)	FQSQQQQETQDQLENKIHPFAQTQ	no match
FQSEEQQQTEDELQDKIHPFAQTQ	3 Deamidated (NQ)	FQSQQQEQTEDELQDKIHPFAQTQ	no match
FQSEEQQQTEDELQDKIHPFAQTQ	3 Deamidated (NQ)	FQSEEQQQTENQLQNKIHPFAETE	no match
FQSEEQQQTEDELQDKIHPFAQTQ	3 Deamidated (NQ)	FESEEEQQTQNELQNKIHPFAETQ	no match
FQSEEQQQTEDELQDKIHPFAQTQ	3 Deamidated (NQ)	FESQEQEQTENQLQDKIHPFAETQ	no match
FQSEEQQQTEDELQDKIHPFAQTQ	3 Deamidated (NQ)	FQSEQEQETENELQDKIHPFAQTE	no match
FQSEEQQQTEDELQDKIHPFAQTQ	3 Deamidated (NQ)	FQSEEEQQTQDELENKIHPFAETQ	no match
FQSEEQQQTEDELQDKIHPFAQTQ	3 Deamidated (NQ)	FQSQEQEETQNQLQNKIHPFAETQ	no match
FQSEEQQQTEDELQDKIHPFAQTQ	3 Deamidated (NQ)	FQSQQQEQTENELEDKIHPFAETQ	no match
FQSEEQQQTEDELQDKIHPFAQTQ	3 Deamidated (NQ)	FQSQEEEQTQNQLQDKIHPFAETQ	no match
FQSEEQQQTEDELQDKIHPFAQTQ	3 Deamidated (NQ)	FQSEQQQETENELQDKIHPFAQTQ	no match
FQSEEQQQTEDELQDKIHPFAQTQ	3 Deamidated (NQ)	FQSQQQQQTENELQNKIHPFAETE	no match
FQSEEQQQTEDELQDKIHPFAQTQ	3 Deamidated (NQ)	FESEEQQETQDQLENKIHPFAQTQ	no match
FQSEEQQQTEDELQDKIHPFAQTQ	3 Deamidated (NQ)	FQSEQEQQTEDQLQNKIHPFAQTE	no match
FQSEEQQQTEDELQDKIHPFAQTQ	3 Deamidated (NQ)	FQSEQQQQTEDQLEDKIHPFAETQ	no match
FQSEEQQQTEDELQDKIHPFAQTQ	3 Deamidated (NQ)	FQSQEQQETEDQLQDKIHPFAETE	no match
FQSEEQQQTEDELQDKIHPFAQTQ	3 Deamidated (NQ)	FQSEEQQETENQLENKIHPFAETQ	no match
FQSEEQQQTEDELQDKIHPFAQTQ	3 Deamidated (NQ)	FQSQEQEQTEDELEDKIHPFAQTQ	no match
FQSEEQQQTEDELQDKIHPFAQTQ	3 Deamidated (NQ)	FQSQEQQQTQDQLQDKIHPFAETE	no match
FQSEEQQQTEDELQDKIHPFAQTQ	3 Deamidated (NQ)	FESQQEEQTEDELQDKIHPFAQTQ	no match
FQSEEQQQTEDELQDKIHPFAQTQ	3 Deamidated (NQ)	FQSQEQEETENELQNKIHPFAETQ	no match
FQSEEQQQTEDELQDKIHPFAQTQ	3 Deamidated (NQ)	FQSQQQQQTQDELEDKIHPFAETE	no match
FQSEEQQQTEDELQDKIHPFAQTQ	3 Deamidated (NQ)	FQSQQQEQTENELEDKIHPFAQTQ	no match
FQSEEQQQTEDELQDKIHPFAQTQ	3 Deamidated (NQ)	FQSEQEEQTQNQLQDKIHPFAQTQ	no match
FQSEEQQQTEDELQDKIHPFAQTQ	3 Deamidated (NQ)	FESQQEQQTQNQLQNKIHPFAQTE	no match
FQSEEQQQTEDELQDKIHPFAQTQ	3 Deamidated (NQ)	FQSQQQQETENELQDKIHPFAQTQ	no match
FQSEEQQQTEDELQDKIHPFAQTQ	3 Deamidated (NQ)	FQSEEEEQTENELQDKIHPFAETQ	no match
FQSEEQQQTEDELQDKIHPFAQTQ	3 Deamidated (NQ)	FESQEQEQTQNQLQNKIHPFAQTQ	no match
FQSEEQQQTEDELQDKIHPFAQTQ	3 Deamidated (NQ)	FESQQEEQTENELQNKIHPFAQTQ	no match
FQSEEQQQTEDELQDKIHPFAQTQ	3 Deamidated (NQ)	FQSEEEQQTEDQLEDKIHPFAQTE	no match
FQSEEQQQTEDELQDKIHPFAQTQ	3 Deamidated (NQ)	FQSQQQQQTQNQLENKIHPFAETE	no match
FQSEEQQQTEDELQDKIHPFAQTQ	3 Deamidated (NQ)	FESQQQQQTQNQLQDKIHPFAETQ	no match
FQSEEQQQTEDELQDKIHPFAQTQ	3 Deamidated (NQ)	FQSQQEQQTQDQLENKIHPFAQTQ	no match
FQSEEQQQTEDELQDKIHPFAQTQ	3 Deamidated (NQ)	FQSEQQEETEDELQDKIHPFAETQ	no match
FQSEEQQQTEDELQDKIHPFAQTQ	3 Deamidated (NQ)	FESQQQEETQNQLQNKIHPFAQTQ	no match
FQSEEQQQTEDELQDKIHPFAQTQ	3 Deamidated (NQ)	FESEQQQETQDELENKIHPFAQTQ	no match
FQSEEQQQTEDELQDKIHPFAQTQ	3 Deamidated (NQ)	FQSEEEQQTEDELQNKIHPFAQTE	no match
FQSEEQQQTEDELQDKIHPFAQTQ	3 Deamidated (NQ)	FESQQQEQTEDQLEDKIHPFAQTQ	no match
FQSEEQQQTEDELQDKIHPFAQTQ	3 Deamidated (NQ)	FESQQEQQTQDQLQNKIHPFAETQ	no match
FQSEEQQQTEDELQDKIHPFAQTQ	3 Deamidated (NQ)	FQSEQQEETEDQLQDKIHPFAQTE	no match
FQSEEQQQTEDELQDKIHPFAQTQ	3 Deamidated (NQ)	FQSQEQEQTEDQLENKIHPFAQTE	no match
FQSEEQQQTEDELQDKIHPFAQTQ	3 Deamidated (NQ)	FESQQEEQTQNELQNKIHPFAQTQ	no match
FQSEEQQQTEDELQDKIHPFAQTQ	3 Deamidated (NQ)	FQSQEQQETQNQLQNKIHPFAETE	no match
FQSEEQQQTEDELQDKIHPFAQTQ	3 Deamidated (NQ)	FQSQQQQETQNELENKIHPFAQTQ	no match
FQSEEQQQTEDELQDKIHPFAQTQ	3 Deamidated (NQ)	FQSEEEQQTEDELQDKIHPFAQTE	no match
FQSEEQQQTEDELQDKIHPFAQTQ	3 Deamidated (NQ)	FQSEEQQETQNQLEDKIHPFAQTE	no match
FQSEEQQQTEDELQDKIHPFAQTQ	3 Deamidated (NQ)	FESEEEEQTQNQLQNKIHPFAQTQ	no match
FQSEEQQQTEDELQDKIHPFAQTQ	3 Deamidated (NQ)	FESEEQQETQNQLQNKIHPFAQTQ	no match
FQSEEQQQTEDELQDKIHPFAQTQ	3 Deamidated (NQ)	FESEQEQQTQNQLQDKIHPFAETQ	no match
FQSEEQQQTEDELQDKIHPFAQTQ	3 Deamidated (NQ)	FESQEEQQTENELQNKIHPFAQTE	no match
FQSEEQQQTEDELQDKIHPFAQTQ	3 Deamidated (NQ)	FESEEEQQTEDQLQDKIHPFAQTQ	no match
FQSEEQQQTEDELQDKIHPFAQTQ	3 Deamidated (NQ)	FQSEQQEQTQNQLQNKIHPFAETE	no match
FQSEEQQQTEDELQDKIHPFAQTQ	3 Deamidated (NQ)	FESQQQQETQDELEDKIHPFAQTQ	no match
FQSEEQQQTEDELQDKIHPFAQTQ	3 Deamidated (NQ)	FESQQEQQTEDQLQNKIHPFAQTE	no match
FQSEEQQQTEDELQDKIHPFAQTQ	3 Deamidated (NQ)	FQSEEQQETQNELQNKIHPFAETE	no match
FQSEEQQQTEDELQDKIHPFAQTQ	3 Deamidated (NQ)	FQSEQQQETEDQLQNKIHPFAETE	no match
FQSEEQQQTEDELQDKIHPFAQTQ	3 Deamidated (NQ)	FQSEQEEQTENELQDKIHPFAQTQ	no match
FQSEEQQQTEDELQDKIHPFAQTQ	3 Deamidated (NQ)	FESEEQQQTQDELQNKIHPFAETQ	no match
FQSEEQQQTEDELQDKIHPFAQTQ	3 Deamidated (NQ)	FQSEEQEQTQNQLQDKIHPFAETQ	no match
FQSEEQQQTEDELQDKIHPFAQTQ	3 Deamidated (NQ)	FQSEEEQQTQDQLQDKIHPFAQTQ	no match
FQSEEQQQTEDELQDKIHPFAQTQ	3 Deamidated (NQ)	FESEEEQQTQDELQDKIHPFAQTQ	no match
FQSEEQQQTEDELQDKIHPFAQTQ	3 Deamidated (NQ)	FESQQQQQTEDQLENKIHPFAETQ	no match
FQSEEQQQTEDELQDKIHPFAQTQ	3 Deamidated (NQ)	FQSQQQQQTQDQLQDKIHPFAQTE	no match
FQSEEQQQTEDELQDKIHPFAQTQ	3 Deamidated (NQ)	FQSEEEEQTEDQLEDKIHPFAQTQ	no match
FQSEEQQQTEDELQDKIHPFAQTQ	3 Deamidated (NQ)	FQSQQEQETQDELQDKIHPFAQTQ	no match
FQSEEQQQTEDELQDKIHPFAQTQ	3 Deamidated (NQ)	FESQQQQETENQLEDKIHPFAQTQ	no match
FQSEEQQQTEDELQDKIHPFAQTQ	3 Deamidated (NQ)	FESQEQQETENELENKIHPFAQTQ	no match
FQSEEQQQTEDELQDKIHPFAQTQ	3 Deamidated (NQ)	FESEQQQQTQNELQNKIHPFAETQ	no match
FQSEEQQQTEDELQDKIHPFAQTQ	3 Deamidated (NQ)	FESQQQQQTEDQLQDKIHPFAETQ	no match
FQSEEQQQTEDELQDKIHPFAQTQ	3 Deamidated (NQ)	FQSQEQEQTENELENKIHPFAQTQ	no match
FQSEEQQQTEDELQDKIHPFAQTQ	3 Deamidated (NQ)	FESQQQQQTEDELQDKIHPFAQTE	no match
FQSEEQQQTEDELQDKIHPFAQTQ	3 Deamidated (NQ)	FQSQEQEQTQNQLEDKIHPFAETQ	no match
FQSEEQQQTEDELQDKIHPFAQTQ	3 Deamidated (NQ)	FQSQEQQETQNQLQDKIHPFAETQ	no match
FQSEEQQQTEDELQDKIHPFAQTQ	3 Deamidated (NQ)	FESEEQQETENQLEDKIHPFAQTQ	no match
FQSEEQQQTEDELQDKIHPFAQTQ	3 Deamidated (NQ)	FQSQEQQQTEDQLQDKIHPFAQTQ	no match
FQSEEQQQTEDELQDKIHPFAQTQ	3 Deamidated (NQ)	FESEQEQQTQNELQDKIHPFAQTQ	no match
FQSEEQQQTEDELQDKIHPFAQTQ	3 Deamidated (NQ)	FQSQQEEQTQDELQNKIHPFAETQ	no match
FQSEEQQQTEDELQDKIHPFAQTQ	3 Deamidated (NQ)	FESEQQQETQNQLQNKIHPFAQTQ	no match
FQSEEQQQTEDELQDKIHPFAQTQ	3 Deamidated (NQ)	FQSEQEQQTEDQLEDKIHPFAQTE	no match
FQSEEQQQTEDELQDKIHPFAQTQ	3 Deamidated (NQ)	FQSQQQEQTQDQLQNKIHPFAQTQ	no match
FQSEEQQQTEDELQDKIHPFAQTQ	3 Deamidated (NQ)	FQSQQQEQTEDQLQNKIHPFAETQ	no match
FQSEEQQQTEDELQDKIHPFAQTQ	3 Deamidated (NQ)	FQSQEQEQTEDELQNKIHPFAETE	no match
FQSEEQQQTEDELQDKIHPFAQTQ	3 Deamidated (NQ)	FQSEQQEQTENQLQNKIHPFAETE	no match
FQSEEQQQTEDELQDKIHPFAQTQ	3 Deamidated (NQ)	FQSEEEQQTQDELQNKIHPFAQTQ	no match
FQSEEQQQTEDELQDKIHPFAQTQ	3 Deamidated (NQ)	FQSEEEQQTENELENKIHPFAQTQ	no match
FQSEEQQQTEDELQDKIHPFAQTQ	3 Deamidated (NQ)	FQSEEQEQTENQLQDKIHPFAQTQ	no match
FQSEEQQQTEDELQDKIHPFAQTQ	3 Deamidated (NQ)	FESQQQEQTENELQNKIHPFAQTQ	no match
FQSEEQQQTEDELQDKIHPFAQTQ	3 Deamidated (NQ)	FESEQQQETEDELQDKIHPFAQTE	no match
FQSEEQQQTEDELQDKIHPFAQTQ	3 Deamidated (NQ)	FQSQEEQETQDQLQNKIHPFAETQ	no match
FQSEEQQQTEDELQDKIHPFAQTQ	3 Deamidated (NQ)	FQSEQEQQTQNQLQNKIHPFAETQ	no match
FQSEEQQQTEDELQDKIHPFAQTQ	3 Deamidated (NQ)	FQSEQQEQTQNQLQDKIHPFAETE	no match
FQSEEQQQTEDELQDKIHPFAQTQ	3 Deamidated (NQ)	FQSEQQQQTQDELQDKIHPFAQTE	no match
FQSEEQQQTEDELQDKIHPFAQTQ	3 Deamidated (NQ)	FQSEEEQQTQNELENKIHPFAQTQ	no match
FQSEEQQQTEDELQDKIHPFAQTQ	3 Deamidated (NQ)	FQSQEEQQTQNQLQDKIHPFAETQ	no match
FQSEEQQQTEDELQDKIHPFAQTQ	3 Deamidated (NQ)	FESQQQEQTQNQLQNKIHPFAETQ	no match
FQSEEQQQTEDELQDKIHPFAQTQ	3 Deamidated (NQ)	FESEQQQQTQDELENKIHPFAQTE	no match
FQSEEQQQTEDELQDKIHPFAQTQ	3 Deamidated (NQ)	FESEEEQETQDELQNKIHPFAQTQ	no match
FQSEEQQQTEDELQDKIHPFAQTQ	3 Deamidated (NQ)	FQSEQQQETQNELQDKIHPFAQTE	no match
FQSEEQQQTEDELQDKIHPFAQTQ	3 Deamidated (NQ)	FQSQEQEETEDELEDKIHPFAQTQ	no match
FQSEEQQQTEDELQDKIHPFAQTQ	3 Deamidated (NQ)	FQSEQQQQTEDELQNKIHPFAETE	no match
FQSEEQQQTEDELQDKIHPFAQTQ	3 Deamidated (NQ)	FQSQQEQETENELQDKIHPFAQTE	no match
FQSEEQQQTEDELQDKIHPFAQTQ	3 Deamidated (NQ)	FESEEQQETQNELQDKIHPFAQTE	no match
FQSEEQQQTEDELQDKIHPFAQTQ	3 Deamidated (NQ)	FQSQQEQETQNELQNKIHPFAETQ	no match
FQSEEQQQTEDELQDKIHPFAQTQ	3 Deamidated (NQ)	FQSQQEEETENELQDKIHPFAQTQ	no match
FQSEEQQQTEDELQDKIHPFAQTQ	3 Deamidated (NQ)	FQSEEQEQTQNELQNKIHPFAQTQ	no match
FQSEEQQQTEDELQDKIHPFAQTQ	3 Deamidated (NQ)	FQSEQQQETQNELQNKIHPFAQTE	no match
FQSEEQQQTEDELQDKIHPFAQTQ	3 Deamidated (NQ)	FQSQQQQETENQLQNKIHPFAQTQ	no match
FQSEEQQQTEDELQDKIHPFAQTQ	3 Deamidated (NQ)	FESQEQQQTQNQLENKIHPFAQTE	no match
FQSEEQQQTEDELQDKIHPFAQTQ	3 Deamidated (NQ)	FQSQQQEQTQDQLEDKIHPFAQTQ	no match
FQSEEQQQTEDELQDKIHPFAQTQ	3 Deamidated (NQ)	FESQEEQQTENQLQNKIHPFAETQ	no match
FQSEEQQQTEDELQDKIHPFAQTQ	3 Deamidated (NQ)	FQSEQEQETEDQLENKIHPFAQTQ	no match
FQSEEQQQTEDELQDKIHPFAQTQ	3 Deamidated (NQ)	FQSEQEQETQNELQNKIHPFAQTE	no match
FQSEEQQQTEDELQDKIHPFAQTQ	3 Deamidated (NQ)	FESQEEQQTQDELENKIHPFAQTQ	no match
FQSEEQQQTEDELQDKIHPFAQTQ	3 Deamidated (NQ)	FQSEEQEQTQDQLQDKIHPFAQTQ	no match
FQSEEQQQTEDELQDKIHPFAQTQ	3 Deamidated (NQ)	FQSEEQQQTQNQLEDKIHPFAQTE	no match
FQSEEQQQTEDELQDKIHPFAQTQ	3 Deamidated (NQ)	FQSQQQEQTQNQLQDKIHPFAQTQ	no match
FQSEEQQQTEDELQDKIHPFAQTQ	3 Deamidated (NQ)	FQSQQEEQTENELQNKIHPFAQTE	no match
FQSEEQQQTEDELQDKIHPFAQTQ	3 Deamidated (NQ)	FESEEQQQTQNQLENKIHPFAQTE	no match
FQSEEQQQTEDELQDKIHPFAQTQ	3 Deamidated (NQ)	FESEEQQQTQNELQNKIHPFAETQ	no match
FQSEEQQQTEDELQDKIHPFAQTQ	3 Deamidated (NQ)	FQSQQEQQTQDQLQNKIHPFAETQ	no match
FQSEEQQQTEDELQDKIHPFAQTQ	3 Deamidated (NQ)	FESEQQQQTENQLQNKIHPFAETQ	no match
FQSEEQQQTEDELQDKIHPFAQTQ	3 Deamidated (NQ)	FESQEQEQTEDELQNKIHPFAQTE	no match
FQSEEQQQTEDELQDKIHPFAQTQ	3 Deamidated (NQ)	FQSEEQQQTEDELEDKIHPFAETE	no match
FQSEEQQQTEDELQDKIHPFAQTQ	3 Deamidated (NQ)	FQSEQEQQTEDELEDKIHPFAQTQ	no match
FQSEEQQQTEDELQDKIHPFAQTQ	3 Deamidated (NQ)	FESEQQQQTQNELQDKIHPFAETQ	no match
FQSEEQQQTEDELQDKIHPFAQTQ	3 Deamidated (NQ)	FQSQEEQQTQDELQDKIHPFAETE	no match
FQSEEQQQTEDELQDKIHPFAQTQ	3 Deamidated (NQ)	FQSQEEEETQDELQNKIHPFAQTQ	no match
FQSEEQQQTEDELQDKIHPFAQTQ	3 Deamidated (NQ)	FESQEQQQTEDELQNKIHPFAQTQ	no match
FQSEEQQQTEDELQDKIHPFAQTQ	3 Deamidated (NQ)	FQSQQEEQTQNELQNKIHPFAETQ	no match
FQSEEQQQTEDELQDKIHPFAQTQ	3 Deamidated (NQ)	FQSEQEQETEDQLQNKIHPFAQTE	no match
FQSEEQQQTEDELQDKIHPFAQTQ	3 Deamidated (NQ)	FQSQQQQQTEDQLEDKIHPFAETE	no match
FQSEEQQQTEDELQDKIHPFAQTQ	3 Deamidated (NQ)	FQSQEQEETENELQDKIHPFAETQ	no match
FQSEEQQQTEDELQDKIHPFAQTQ	3 Deamidated (NQ)	FQSQQEQQTENQLQNKIHPFAQTQ	no match
FQSEEQQQTEDELQDKIHPFAQTQ	3 Deamidated (NQ)	FESEQEQQTQDQLENKIHPFAQTQ	no match
FQSEEQQQTEDELQDKIHPFAQTQ	3 Deamidated (NQ)	FESQQEQQTENQLENKIHPFAQTQ	no match
FQSEEQQQTEDELQDKIHPFAQTQ	3 Deamidated (NQ)	FQSEQQQQTENQLENKIHPFAQTQ	no match
FQSEEQQQTEDELQDKIHPFAQTQ	3 Deamidated (NQ)	FQSQQEQQTEDELQDKIHPFAQTQ	no match
FQSEEQQQTEDELQDKIHPFAQTQ	3 Deamidated (NQ)	FQSEQQEQTQNQLQNKIHPFAQTQ	no match
FQSEEQQQTEDELQDKIHPFAQTQ	3 Deamidated (NQ)	FQSEQQEQTENQLEDKIHPFAQTQ	no match
FQSEEQQQTEDELQDKIHPFAQTQ	3 Deamidated (NQ)	FQSQQEQQTQNELQDKIHPFAETQ	no match
FQSEEQQQTEDELQDKIHPFAQTQ	3 Deamidated (NQ)	FESQEQQETEDQLEDKIHPFAQTQ	no match
FQSEEQQQTEDELQDKIHPFAQTQ	3 Deamidated (NQ)	FQSEQEQQTENQLQDKIHPFAETE	no match
FQSEEQQQTEDELQDKIHPFAQTQ	3 Deamidated (NQ)	FESQQQQETENELQNKIHPFAETQ	no match
FQSEEQQQTEDELQDKIHPFAQTQ	3 Deamidated (NQ)	FESEEEQETEDQLQNKIHPFAQTQ	no match
FQSEEQQQTEDELQDKIHPFAQTQ	3 Deamidated (NQ)	FQSQEQEQTQDQLEDKIHPFAETQ	no match
FQSEEQQQTEDELQDKIHPFAQTQ	3 Deamidated (NQ)	FQSEQQEQTEDQLQDKIHPFAQTQ	no match
FQSEEQQQTEDELQDKIHPFAQTQ	3 Deamidated (NQ)	FQSQEEEQTENELQNKIHPFAQTQ	no match
FQSEEQQQTEDELQDKIHPFAQTQ	3 Deamidated (NQ)	FQSEQQEETQDQLQNKIHPFAQTE	no match
FQSEEQQQTEDELQDKIHPFAQTQ	3 Deamidated (NQ)	FQSEQEQQTEDQLQNKIHPFAQTQ	no match
FQSEEQQQTEDELQDKIHPFAQTQ	3 Deamidated (NQ)	FQSEEQQETENELENKIHPFAQTE	no match
FQSEEQQQTEDELQDKIHPFAQTQ	3 Deamidated (NQ)	FQSEEQQQTEDELQDKIHPFAETQ	no match
FQSEEQQQTEDELQDKIHPFAQTQ	3 Deamidated (NQ)	FQSQQQEETQDELQDKIHPFAQTE	no match
FQSEEQQQTEDELQDKIHPFAQTQ	3 Deamidated (NQ)	FQSQQEQQTENQLEDKIHPFAQTE	no match
FQSEEQQQTEDELQDKIHPFAQTQ	3 Deamidated (NQ)	FESQQEQQTQDQLEDKIHPFAQTQ	no match
FQSEEQQQTEDELQDKIHPFAQTQ	3 Deamidated (NQ)	FESQQQQQTENQLEDKIHPFAQTE	no match
FQSEEQQQTEDELQDKIHPFAQTQ	3 Deamidated (NQ)	FQSEQEEQTENQLQNKIHPFAETQ	no match
FQSEEQQQTEDELQDKIHPFAQTQ	3 Deamidated (NQ)	FQSEEQQETQDELENKIHPFAQTE	no match
FQSEEQQQTEDELQDKIHPFAQTQ	3 Deamidated (NQ)	FQSQQQQETENQLQNKIHPFAETE	no match
FQSEEQQQTEDELQDKIHPFAQTQ	3 Deamidated (NQ)	FQSEQQEETQNQLQNKIHPFAQTE	no match
FQSEEQQQTEDELQDKIHPFAQTQ	3 Deamidated (NQ)	FESQEQEQTQNELQNKIHPFAETQ	no match
FQSEEQQQTEDELQDKIHPFAQTQ	3 Deamidated (NQ)	FESEQEQQTEDQLEDKIHPFAQTQ	no match
FQSEEQQQTEDELQDKIHPFAQTQ	3 Deamidated (NQ)	FESEEQQETENQLQDKIHPFAQTE	no match
FQSEEQQQTEDELQDKIHPFAQTQ	3 Deamidated (NQ)	FQSQQQQQTQNELQDKIHPFAETE	no match
FQSEEQQQTEDELQDKIHPFAQTQ	3 Deamidated (NQ)	FQSQQQEETQDQLEDKIHPFAQTQ	no match
FQSEEQQQTEDELQDKIHPFAQTQ	3 Deamidated (NQ)	FQSEEQEETEDQLQDKIHPFAQTQ	no match
FQSEEQQQTEDELQDKIHPFAQTQ	3 Deamidated (NQ)	FESEEQQQTEDELQDKIHPFAETQ	no match
FQSEEQQQTEDELQDKIHPFAQTQ	3 Deamidated (NQ)	FESEEQQQTEDQLENKIHPFAQTQ	no match
FQSEEQQQTEDELQDKIHPFAQTQ	3 Deamidated (NQ)	FQSQEQEQTENELENKIHPFAQTE	no match
FQSEEQQQTEDELQDKIHPFAQTQ	3 Deamidated (NQ)	FQSEQEQQTQDELQNKIHPFAETE	no match
FQSEEQQQTEDELQDKIHPFAQTQ	3 Deamidated (NQ)	FESQQQQQTEDQLQNKIHPFAETQ	no match
FQSEEQQQTEDELQDKIHPFAQTQ	3 Deamidated (NQ)	FESEQEQQTEDQLQDKIHPFAQTQ	no match
FQSEEQQQTEDELQDKIHPFAQTQ	3 Deamidated (NQ)	FQSEQQQQTQNQLEDKIHPFAETE	no match
FQSEEQQQTEDELQDKIHPFAQTQ	3 Deamidated (NQ)	FQSEEQEQTQDQLEDKIHPFAETQ	no match
FQSEEQQQTEDELQDKIHPFAQTQ	3 Deamidated (NQ)	FQSEEQQQTEDQLQDKIHPFAQTQ	no match
FQSEEQQQTEDELQDKIHPFAQTQ	3 Deamidated (NQ)	FQSQEQQETENQLQNKIHPFAQTQ	no match
FQSEEQQQTEDELQDKIHPFAQTQ	3 Deamidated (NQ)	FQSEQQQETQDQLEDKIHPFAQTE	no match
FQSEEQQQTEDELQDKIHPFAQTQ	3 Deamidated (NQ)	FESEEQQETEDQLENKIHPFAQTQ	no match
FQSEEQQQTEDELQDKIHPFAQTQ	3 Deamidated (NQ)	FESEEQEQTQNQLQDKIHPFAQTE	no match
FQSEEQQQTEDELQDKIHPFAQTQ	3 Deamidated (NQ)	FESEEQQETEDELQNKIHPFAETQ	no match
FQSEEQQQTEDELQDKIHPFAQTQ	3 Deamidated (NQ)	FQSEEQEETENELQDKIHPFAETQ	no match
FQSEEQQQTEDELQDKIHPFAQTQ	3 Deamidated (NQ)	FQSQQQEQTQNQLQNKIHPFAETQ	no match
FQSEEQQQTEDELQDKIHPFAQTQ	3 Deamidated (NQ)	FQSEEEQQTENQLQDKIHPFAETQ	no match
FQSEEQQQTEDELQDKIHPFAQTQ	3 Deamidated (NQ)	FQSEQQQQTEDQLEDKIHPFAQTQ	no match
FQSEEQQQTEDELQDKIHPFAQTQ	3 Deamidated (NQ)	FQSQQEQQTQNQLQNKIHPFAETE	no match
FQSEEQQQTEDELQDKIHPFAQTQ	3 Deamidated (NQ)	FQSEQEQQTQNQLQNKIHPFAQTQ	no match
FQSEEQQQTEDELQDKIHPFAQTQ	3 Deamidated (NQ)	FESQQEQETENELQNKIHPFAQTQ	no match
FQSEEQQQTEDELQDKIHPFAQTQ	3 Deamidated (NQ)	FESQEQQQTQNELENKIHPFAQTQ	no match
FQSEEQQQTEDELQDKIHPFAQTQ	3 Deamidated (NQ)	FESEEEQQTENQLENKIHPFAQTQ	no match
FQSEEQQQTEDELQDKIHPFAQTQ	3 Deamidated (NQ)	FQSQEEEQTQNELQDKIHPFAQTQ	no match
FQSEEQQQTEDELQDKIHPFAQTQ	3 Deamidated (NQ)	FQSEEEQETENELENKIHPFAQTQ	no match
FQSEEQQQTEDELQDKIHPFAQTQ	3 Deamidated (NQ)	FQSEQQEETQDELQDKIHPFAQTE	no match
FQSEEQQQTEDELQDKIHPFAQTQ	3 Deamidated (NQ)	FESQEEEQTEDQLQNKIHPFAQTQ	no match
FQSEEQQQTEDELQDKIHPFAQTQ	3 Deamidated (NQ)	FESQEEQQTEDQLQNKIHPFAETQ	no match
FQSEEQQQTEDELQDKIHPFAQTQ	3 Deamidated (NQ)	FESEQEEQTQDELQNKIHPFAQTQ	no match
FQSEEQQQTEDELQDKIHPFAQTQ	3 Deamidated (NQ)	FESEQEQQTQNELQNKIHPFAETQ	no match
FQSEEQQQTEDELQDKIHPFAQTQ	3 Deamidated (NQ)	FESQEEQETENELQNKIHPFAQTQ	no match
FQSEEQQQTEDELQDKIHPFAQTQ	3 Deamidated (NQ)	FESEEQQETENELQNKIHPFAQTE	no match
FQSEEQQQTEDELQDKIHPFAQTQ	3 Deamidated (NQ)	FQSEEQEQTQDELENKIHPFAQTQ	no match
FQSEEQQQTEDELQDKIHPFAQTQ	3 Deamidated (NQ)	FESEQEEQTEDQLQNKIHPFAQTQ	no match
FQSEEQQQTEDELQDKIHPFAQTQ	3 Deamidated (NQ)	FESEQQQETQDQLQDKIHPFAQTE	no match
FQSEEQQQTEDELQDKIHPFAQTQ	3 Deamidated (NQ)	FQSQQQEQTQDELQDKIHPFAQTQ	no match
FQSEEQQQTEDELQDKIHPFAQTQ	3 Deamidated (NQ)	FESEQEQQTQNELQDKIHPFAETQ	no match
FQSEEQQQTEDELQDKIHPFAQTQ	3 Deamidated (NQ)	FESQEEQQTQNQLQNKIHPFAETQ	no match
FQSEEQQQTEDELQDKIHPFAQTQ	3 Deamidated (NQ)	FQSEEQQETEDQLQNKIHPFAQTE	no match
FQSEEQQQTEDELQDKIHPFAQTQ	3 Deamidated (NQ)	FQSEEEEQTQDELQNKIHPFAETQ	no match
FQSEEQQQTEDELQDKIHPFAQTQ	3 Deamidated (NQ)	FESQEQQQTQDQLQNKIHPFAQTE	no match
FQSEEQQQTEDELQDKIHPFAQTQ	3 Deamidated (NQ)	FQSEQQEETEDELQNKIHPFAQTE	no match
FQSEEQQQTEDELQDKIHPFAQTQ	3 Deamidated (NQ)	FQSEEEEETQDQLQNKIHPFAQTQ	no match
FQSEEQQQTEDELQDKIHPFAQTQ	3 Deamidated (NQ)	FQSQEEQETENQLQDKIHPFAQTQ	no match
FQSEEQQQTEDELQDKIHPFAQTQ	3 Deamidated (NQ)	FQSEQQQQTQDQLQDKIHPFAQTE	no match
FQSEEQQQTEDELQDKIHPFAQTQ	3 Deamidated (NQ)	FESQQQQQTQNELEDKIHPFAQTQ	no match
FQSEEQQQTEDELQDKIHPFAQTQ	3 Deamidated (NQ)	FESEEQQQTENQLEDKIHPFAQTQ	no match
FQSEEQQQTEDELQDKIHPFAQTQ	3 Deamidated (NQ)	FESQEQEQTEDQLQDKIHPFAETQ	no match
FQSEEQQQTEDELQDKIHPFAQTQ	3 Deamidated (NQ)	FQSEEQEQTQNELENKIHPFAQTQ	no match
FQSEEQQQTEDELQDKIHPFAQTQ	3 Deamidated (NQ)	FESEEEEQTEDELQDKIHPFAQTQ	no match
FQSEEQQQTEDELQDKIHPFAQTQ	3 Deamidated (NQ)	FQSEQQQETEDELQNKIHPFAQTE	no match
FQSEEQQQTEDELQDKIHPFAQTQ	3 Deamidated (NQ)	FESEEQEQTQNQLENKIHPFAQTQ	no match
FQSEEQQQTEDELQDKIHPFAQTQ	3 Deamidated (NQ)	FQSQEQQQTQDELQDKIHPFAETQ	no match
FQSEEQQQTEDELQDKIHPFAQTQ	3 Deamidated (NQ)	FQSEQQQQTQNELENKIHPFAQTQ	no match
FQSEEQQQTEDELQDKIHPFAQTQ	3 Deamidated (NQ)	FQSQEQQQTQDQLEDKIHPFAETQ	no match
FQSEEQQQTEDELQDKIHPFAQTQ	3 Deamidated (NQ)	FQSQEQEETQDELEDKIHPFAQTQ	no match
FQSEEQQQTEDELQDKIHPFAQTQ	3 Deamidated (NQ)	FESEQQQQTEDELQDKIHPFAQTE	no match
FQSEEQQQTEDELQDKIHPFAQTQ	3 Deamidated (NQ)	FQSEQEQQTQDELQNKIHPFAQTQ	no match
FQSEEQQQTEDELQDKIHPFAQTQ	3 Deamidated (NQ)	FESQEEEQTENELQDKIHPFAQTQ	no match
FQSEEQQQTEDELQDKIHPFAQTQ	3 Deamidated (NQ)	FQSEEQQETQNQLQNKIHPFAETQ	no match
FQSEEQQQTEDELQDKIHPFAQTQ	3 Deamidated (NQ)	FESEQEQQTQDELQNKIHPFAQTE	no match
FQSEEQQQTEDELQDKIHPFAQTQ	3 Deamidated (NQ)	FESEQQEQTQDQLQDKIHPFAQTE	no match
FQSEEQQQTEDELQDKIHPFAQTQ	3 Deamidated (NQ)	FESQQQQQTQNQLENKIHPFAQTE	no match
FQSEEQQQTEDELQDKIHPFAQTQ	3 Deamidated (NQ)	FESEEQEQTENELQDKIHPFAQTQ	no match
FQSEEQQQTEDELQDKIHPFAQTQ	3 Deamidated (NQ)	FESEEEQQTENELQDKIHPFAQTE	no match
FQSEEQQQTEDELQDKIHPFAQTQ	3 Deamidated (NQ)	FQSEEQQETQDELEDKIHPFAQTE	no match
FQSEEQQQTEDELQDKIHPFAQTQ	3 Deamidated (NQ)	FQSEQQQQTQDELENKIHPFAETE	no match
FQSEEQQQTEDELQDKIHPFAQTQ	3 Deamidated (NQ)	FQSEQQEQTQDELEDKIHPFAETQ	no match
FQSEEQQQTEDELQDKIHPFAQTQ	3 Deamidated (NQ)	FESQQQQETQNELQDKIHPFAETQ	no match
FQSEEQQQTEDELQDKIHPFAQTQ	3 Deamidated (NQ)	FQSEQEQQTEDQLEDKIHPFAQTQ	no match
FQSEEQQQTEDELQDKIHPFAQTQ	3 Deamidated (NQ)	FESQQQQQTEDQLQNKIHPFAETE	no match
FQSEEQQQTEDELQDKIHPFAQTQ	3 Deamidated (NQ)	FESEEEEQTQDELQNKIHPFAQTQ	no match
FQSEEQQQTEDELQDKIHPFAQTQ	3 Deamidated (NQ)	FQSEEEEQTENELENKIHPFAQTQ	no match
FQSEEQQQTEDELQDKIHPFAQTQ	3 Deamidated (NQ)	FQSEQEQQTENELQNKIHPFAQTQ	no match
FQSEEQQQTEDELQDKIHPFAQTQ	3 Deamidated (NQ)	FQSEEQEETQNELQDKIHPFAQTQ	no match
FQSEEQQQTEDELQDKIHPFAQTQ	3 Deamidated (NQ)	FESEQQEQTQDELQDKIHPFAETQ	no match
FQSEEQQQTEDELQDKIHPFAQTQ	3 Deamidated (NQ)	FESEEQQQTQDELENKIHPFAETQ	no match
FQSEEQQQTEDELQDKIHPFAQTQ	3 Deamidated (NQ)	FQSQQEQETEDQLQNKIHPFAQTE	no match
FQSEEQQQTEDELQDKIHPFAQTQ	3 Deamidated (NQ)	FESEEEQQTENELQDKIHPFAETQ	no match
FQSEEQQQTEDELQDKIHPFAQTQ	3 Deamidated (NQ)	FQSEEQQQTEDQLQDKIHPFAETQ	no match
FQSEEQQQTEDELQDKIHPFAQTQ	3 Deamidated (NQ)	FQSQEEEQTEDQLQNKIHPFAQTQ	no match
FQSEEQQQTEDELQDKIHPFAQTQ	3 Deamidated (NQ)	FQSQEEQQTEDQLQDKIHPFAETQ	no match
FQSEEQQQTEDELQDKIHPFAQTQ	3 Deamidated (NQ)	FESQQQEQTEDQLQDKIHPFAQTQ	no match
FQSEEQQQTEDELQDKIHPFAQTQ	3 Deamidated (NQ)	FESQQEQQTQDQLQNKIHPFAQTQ	no match
FQSEEQQQTEDELQDKIHPFAQTQ	3 Deamidated (NQ)	FQSQQEQQTQDQLQDKIHPFAETQ	no match
FQSEEQQQTEDELQDKIHPFAQTQ	3 Deamidated (NQ)	FQSQEEQQTENELEDKIHPFAQTQ	no match
FQSEEQQQTEDELQDKIHPFAQTQ	3 Deamidated (NQ)	FQSQEEQQTENELENKIHPFAQTQ	no match
FQSEEQQQTEDELQDKIHPFAQTQ	3 Deamidated (NQ)	FESQEQQETQNQLQDKIHPFAETQ	no match
FQSEEQQQTEDELQDKIHPFAQTQ	3 Deamidated (NQ)	FQSEEQQQTQDQLENKIHPFAETQ	no match
FQSEEQQQTEDELQDKIHPFAQTQ	3 Deamidated (NQ)	FQSEQQEQTQDELQNKIHPFAQTE	no match
FQSEEQQQTEDELQDKIHPFAQTQ	3 Deamidated (NQ)	FQSQQQEQTQDQLQDKIHPFAQTQ	no match
FQSEEQQQTEDELQDKIHPFAQTQ	3 Deamidated (NQ)	FQSEQQQQTQDELQNKIHPFAQTE	no match
FQSEEQQQTEDELQDKIHPFAQTQ	3 Deamidated (NQ)	FQSEEQQQTQDELQNKIHPFAQTE	no match
FQSEEQQQTEDELQDKIHPFAQTQ	3 Deamidated (NQ)	FESEEQQETQNELQNKIHPFAQTE	no match
FQSEEQQQTEDELQDKIHPFAQTQ	3 Deamidated (NQ)	FESEQQQQTQNQLENKIHPFAETQ	no match
FQSEEQQQTEDELQDKIHPFAQTQ	3 Deamidated (NQ)	FQSQQEEQTEDELQDKIHPFAQTE	no match
FQSEEQQQTEDELQDKIHPFAQTQ	3 Deamidated (NQ)	FQSQQQQQTEDQLENKIHPFAETE	no match
FQSEEQQQTEDELQDKIHPFAQTQ	3 Deamidated (NQ)	FQSQQQQETQNQLENKIHPFAQTQ	no match
FQSEEQQQTEDELQDKIHPFAQTQ	3 Deamidated (NQ)	FESEEQEQTEDELEDKIHPFAQTQ	no match
FQSEEQQQTEDELQDKIHPFAQTQ	3 Deamidated (NQ)	FESEEQEQTENQLQNKIHPFAQTE	no match
FQSEEQQQTEDELQDKIHPFAQTQ	3 Deamidated (NQ)	FQSEEEQQTEDELEDKIHPFAQTQ	no match
FQSEEQQQTEDELQDKIHPFAQTQ	3 Deamidated (NQ)	FESEEQQQTEDQLQNKIHPFAQTE	no match
FQSEEQQQTEDELQDKIHPFAQTQ	3 Deamidated (NQ)	FQSEEEQQTEDELEDKIHPFAETQ	no match
FQSEEQQQTEDELQDKIHPFAQTQ	3 Deamidated (NQ)	FQSEEQEQTQDQLENKIHPFAQTQ	no match
FQSEEQQQTEDELQDKIHPFAQTQ	3 Deamidated (NQ)	FQSEQEQQTQDQLQNKIHPFAQTE	no match
FQSEEQQQTEDELQDKIHPFAQTQ	3 Deamidated (NQ)	FQSEQEEQTQNELQDKIHPFAQTE	no match
FQSEEQQQTEDELQDKIHPFAQTQ	3 Deamidated (NQ)	FQSQEQQQTENQLENKIHPFAETQ	no match
FQSEEQQQTEDELQDKIHPFAQTQ	3 Deamidated (NQ)	FESEQQQQTQDELQNKIHPFAETE	no match
FQSEEQQQTEDELQDKIHPFAQTQ	3 Deamidated (NQ)	FESQEQQETEDELQDKIHPFAQTQ	no match
FQSEEQQQTEDELQDKIHPFAQTQ	3 Deamidated (NQ)	FQSEEEEETENQLQNKIHPFAQTQ	no match
FQSEEQQQTEDELQDKIHPFAQTQ	3 Deamidated (NQ)	FQSQEQEETQNQLENKIHPFAQTQ	no match
FQSEEQQQTEDELQDKIHPFAQTQ	3 Deamidated (NQ)	FQSEQEQETENQLQNKIHPFAQTE	no match
FQSEEQQQTEDELQDKIHPFAQTQ	3 Deamidated (NQ)	FESEQQEETEDQLQDKIHPFAQTQ	no match
FQSEEQQQTEDELQDKIHPFAQTQ	3 Deamidated (NQ)	FESEQEQQTENELQNKIHPFAQTQ	no match
FQSEEQQQTEDELQDKIHPFAQTQ	3 Deamidated (NQ)	FQSEQEQQTEDELENKIHPFAQTQ	no match
FQSEEQQQTEDELQDKIHPFAQTQ	3 Deamidated (NQ)	FQSEEQQETQNELQNKIHPFAQTQ	no match
FQSEEQQQTEDELQDKIHPFAQTQ	3 Deamidated (NQ)	FESEQEQQTEDELQNKIHPFAQTQ	no match
FQSEEQQQTEDELQDKIHPFAQTQ	3 Deamidated (NQ)	FQSQQQQQTEDQLEDKIHPFAQTQ	no match
FQSEEQQQTEDELQDKIHPFAQTQ	3 Deamidated (NQ)	FQSQQEEQTQNELQDKIHPFAQTQ	no match
FQSEEQQQTEDELQDKIHPFAQTQ	3 Deamidated (NQ)	FQSEEQEQTQDQLQDKIHPFAETE	no match
FQSEEQQQTEDELQDKIHPFAQTQ	3 Deamidated (NQ)	FQSQQEQETQNQLQDKIHPFAQTQ	no match
FQSEEQQQTEDELQDKIHPFAQTQ	3 Deamidated (NQ)	FQSEQEQETENQLQDKIHPFAQTQ	no match
FQSEEQQQTEDELQDKIHPFAQTQ	3 Deamidated (NQ)	FQSEEQQQTEDQLEDKIHPFAQTQ	no match
FQSEEQQQTEDELQDKIHPFAQTQ	3 Deamidated (NQ)	FQSQQQQQTQNQLENKIHPFAETQ	no match
FQSEEQQQTEDELQDKIHPFAQTQ	3 Deamidated (NQ)	FQSEEQQETEDELQDKIHPFAETQ	no match
FQSEEQQQTEDELQDKIHPFAQTQ	3 Deamidated (NQ)	FESEQQQETEDQLEDKIHPFAQTQ	no match
FQSEEQQQTEDELQDKIHPFAQTQ	3 Deamidated (NQ)	FQSEQQQQTEDQLEDKIHPFAQTE	no match
FQSEEQQQTEDELQDKIHPFAQTQ	3 Deamidated (NQ)	FESQEQQQTENELQDKIHPFAETQ	no match
FQSEEQQQTEDELQDKIHPFAQTQ	3 Deamidated (NQ)	FESEEEQQTEDQLENKIHPFAQTQ	no match
FQSEEQQQTEDELQDKIHPFAQTQ	3 Deamidated (NQ)	FESEQQQQTENQLQDKIHPFAQTE	no match
FQSEEQQQTEDELQDKIHPFAQTQ	3 Deamidated (NQ)	FQSQQQQETQNELQNKIHPFAETQ	no match
FQSEEQQQTEDELQDKIHPFAQTQ	3 Deamidated (NQ)	FESEQQEQTQNELENKIHPFAQTQ	no match
FQSEEQQQTEDELQDKIHPFAQTQ	3 Deamidated (NQ)	FESQEQQQTQDELENKIHPFAQTE	no match
FQSEEQQQTEDELQDKIHPFAQTQ	3 Deamidated (NQ)	FQSEQEEETENQLQNKIHPFAQTQ	no match
FQSEEQQQTEDELQDKIHPFAQTQ	3 Deamidated (NQ)	FQSEQQEETENQLEDKIHPFAQTQ	no match
FQSEEQQQTEDELQDKIHPFAQTQ	3 Deamidated (NQ)	FQSEEEEQTQNQLQNKIHPFAQTQ	no match
FQSEEQQQTEDELQDKIHPFAQTQ	3 Deamidated (NQ)	FQSQQQQQTENELQDKIHPFAETQ	no match
FQSEEQQQTEDELQDKIHPFAQTQ	3 Deamidated (NQ)	FQSEEQQQTENQLQDKIHPFAQTE	no match
FQSEEQQQTEDELQDKIHPFAQTQ	3 Deamidated (NQ)	FQSQQQEETEDQLQDKIHPFAETQ	no match
FQSEEQQQTEDELQDKIHPFAQTQ	3 Deamidated (NQ)	FQSEQQQQTQNELQDKIHPFAQTQ	no match
FQSEEQQQTEDELQDKIHPFAQTQ	3 Deamidated (NQ)	FESEQQQQTENELQNKIHPFAETE	no match
FQSEEQQQTEDELQDKIHPFAQTQ	3 Deamidated (NQ)	FQSEEQEETENELENKIHPFAQTQ	no match
FQSEEQQQTEDELQDKIHPFAQTQ	3 Deamidated (NQ)	FQSQQQQQTEDELEDKIHPFAETE	no match
FQSEEQQQTEDELQDKIHPFAQTQ	3 Deamidated (NQ)	FESEQQQQTQDQLQNKIHPFAQTE	no match
FQSEEQQQTEDELQDKIHPFAQTQ	3 Deamidated (NQ)	FESQQQEQTENQLQNKIHPFAQTE	no match
FQSEEQQQTEDELQDKIHPFAQTQ	3 Deamidated (NQ)	FESEQQQQTQDQLEDKIHPFAQTQ	no match
FQSEEQQQTEDELQDKIHPFAQTQ	3 Deamidated (NQ)	FQSEEEQQTQDQLQDKIHPFAQTE	no match
FQSEEQQQTEDELQDKIHPFAQTQ	3 Deamidated (NQ)	FESQEQQETENELEDKIHPFAQTQ	no match
FQSEEQQQTEDELQDKIHPFAQTQ	3 Deamidated (NQ)	FESQQQQETEDELQNKIHPFAQTE	no match
FQSEEQQQTEDELQDKIHPFAQTQ	3 Deamidated (NQ)	FQSEQQQETQDQLQNKIHPFAETE	no match
FQSEEQQQTEDELQDKIHPFAQTQ	3 Deamidated (NQ)	FQSEQQQQTQDELENKIHPFAQTQ	no match
FQSEEQQQTEDELQDKIHPFAQTQ	3 Deamidated (NQ)	FQSEQQEQTEDELQDKIHPFAETE	no match
FQSEEQQQTEDELQDKIHPFAQTQ	3 Deamidated (NQ)	FESEQEQETQNQLQDKIHPFAQTQ	no match
FQSEEQQQTEDELQDKIHPFAQTQ	3 Deamidated (NQ)	FQSQQEQETQNQLQNKIHPFAETQ	no match
FQSEEQQQTEDELQDKIHPFAQTQ	3 Deamidated (NQ)	FQSEEQQETQNQLENKIHPFAQTE	no match
FQSEEQQQTEDELQDKIHPFAQTQ	3 Deamidated (NQ)	FESEEEQETQNQLQNKIHPFAQTQ	no match
FQSEEQQQTEDELQDKIHPFAQTQ	3 Deamidated (NQ)	FQSEEEQETQDQLENKIHPFAQTQ	no match
FQSEEQQQTEDELQDKIHPFAQTQ	3 Deamidated (NQ)	FESQEEQETQDQLQNKIHPFAQTQ	no match
FQSEEQQQTEDELQDKIHPFAQTQ	3 Deamidated (NQ)	FQSQQQEQTQNQLEDKIHPFAQTE	no match
FQSEEQQQTEDELQDKIHPFAQTQ	3 Deamidated (NQ)	FQSQEQEQTQNELQNKIHPFAETE	no match
FQSEEQQQTEDELQDKIHPFAQTQ	3 Deamidated (NQ)	FESEQQQETENQLEDKIHPFAQTQ	no match
FQSEEQQQTEDELQDKIHPFAQTQ	3 Deamidated (NQ)	FQSEEEQQTQNQLEDKIHPFAETQ	no match
FQSEEQQQTEDELQDKIHPFAQTQ	3 Deamidated (NQ)	FESQQEQQTQDQLQDKIHPFAQTQ	no match
FQSEEQQQTEDELQDKIHPFAQTQ	3 Deamidated (NQ)	FQSEQQQETQDELENKIHPFAQTQ	no match
FQSEEQQQTEDELQDKIHPFAQTQ	3 Deamidated (NQ)	FQSQQEEQTQDQLQNKIHPFAETQ	no match
FQSEEQQQTEDELQDKIHPFAQTQ	3 Deamidated (NQ)	FQSQQEQQTEDQLEDKIHPFAQTQ	no match
FQSEEQQQTEDELQDKIHPFAQTQ	3 Deamidated (NQ)	FQSQEQQETENELQNKIHPFAQTE	no match
FQSEEQQQTEDELQDKIHPFAQTQ	3 Deamidated (NQ)	FQSEQQQETEDELENKIHPFAQTE	no match
FQSEEQQQTEDELQDKIHPFAQTQ	3 Deamidated (NQ)	FQSEEQEQTEDELEDKIHPFAETQ	no match
FQSEEQQQTEDELQDKIHPFAQTQ	3 Deamidated (NQ)	FQSEEEQETQDQLQNKIHPFAQTE	no match
FQSEEQQQTEDELQDKIHPFAQTQ	3 Deamidated (NQ)	FESEEQEETEDQLQNKIHPFAQTQ	no match
FQSEEQQQTEDELQDKIHPFAQTQ	3 Deamidated (NQ)	FQSEQQEETQDQLQDKIHPFAETQ	no match
FQSEEQQQTEDELQDKIHPFAQTQ	3 Deamidated (NQ)	FESEQQQQTQNELEDKIHPFAQTE	no match
FQSEEQQQTEDELQDKIHPFAQTQ	3 Deamidated (NQ)	FQSEQQEQTQNQLQDKIHPFAQTE	no match
FQSEEQQQTEDELQDKIHPFAQTQ	3 Deamidated (NQ)	FQSEEEEETQDELQDKIHPFAQTQ	no match
FQSEEQQQTEDELQDKIHPFAQTQ	3 Deamidated (NQ)	FQSQQEQETQNQLQDKIHPFAQTE	no match
FQSEEQQQTEDELQDKIHPFAQTQ	3 Deamidated (NQ)	FQSEQEQETQDQLQNKIHPFAQTQ	no match
FQSEEQQQTEDELQDKIHPFAQTQ	3 Deamidated (NQ)	FESQQQQETEDELENKIHPFAQTQ	no match
FQSEEQQQTEDELQDKIHPFAQTQ	3 Deamidated (NQ)	FESEEQQQTENELQDKIHPFAETE	no match
FQSEEQQQTEDELQDKIHPFAQTQ	3 Deamidated (NQ)	FQSQEQQQTENQLEDKIHPFAQTQ	no match
FQSEEQQQTEDELQDKIHPFAQTQ	3 Deamidated (NQ)	FQSQQQQETQNQLQNKIHPFAQTQ	no match
FQSEEQQQTEDELQDKIHPFAQTQ	3 Deamidated (NQ)	FQSQEEQETEDQLQNKIHPFAQTQ	no match
FQSEEQQQTEDELQDKIHPFAQTQ	3 Deamidated (NQ)	FQSEQQQQTQDELEDKIHPFAQTE	no match
FQSEEQQQTEDELQDKIHPFAQTQ	3 Deamidated (NQ)	FESQQQQQTQDELEDKIHPFAQTQ	no match
FQSEEQQQTEDELQDKIHPFAQTQ	3 Deamidated (NQ)	FESEQQEQTQDQLQDKIHPFAQTQ	no match
FQSEEQQQTEDELQDKIHPFAQTQ	3 Deamidated (NQ)	FESQEQQETQDELQNKIHPFAETQ	no match
FQSEEQQQTEDELQDKIHPFAQTQ	3 Deamidated (NQ)	FQSEEEQETQNELQNKIHPFAETQ	no match
FQSEEQQQTEDELQDKIHPFAQTQ	3 Deamidated (NQ)	FESEEQEQTEDQLQDKIHPFAETQ	no match
FQSEEQQQTEDELQDKIHPFAQTQ	3 Deamidated (NQ)	FESQEEQETEDQLQDKIHPFAQTQ	no match
FQSEEQQQTEDELQDKIHPFAQTQ	3 Deamidated (NQ)	FQSEQQQETENQLQNKIHPFAQTQ	no match
FQSEEQQQTEDELQDKIHPFAQTQ	3 Deamidated (NQ)	FESQEQEQTQDQLQNKIHPFAETQ	no match
FQSEEQQQTEDELQDKIHPFAQTQ	3 Deamidated (NQ)	FQSEQEQQTQNQLENKIHPFAQTQ	no match
FQSEEQQQTEDELQDKIHPFAQTQ	3 Deamidated (NQ)	FESEQQQETEDELQNKIHPFAQTE	no match
FQSEEQQQTEDELQDKIHPFAQTQ	3 Deamidated (NQ)	FQSEEQEQTENQLQDKIHPFAETE	no match
FQSEEQQQTEDELQDKIHPFAQTQ	3 Deamidated (NQ)	FQSQQEEETEDQLQNKIHPFAQTQ	no match
FQSEEQQQTEDELQDKIHPFAQTQ	3 Deamidated (NQ)	FQSQEQQQTQNELENKIHPFAQTE	no match
FQSEEQQQTEDELQDKIHPFAQTQ	3 Deamidated (NQ)	FQSQQQQETQDQLEDKIHPFAETQ	no match
FQSEEQQQTEDELQDKIHPFAQTQ	3 Deamidated (NQ)	FQSQEEEETQDQLQDKIHPFAQTQ	no match
FQSEEQQQTEDELQDKIHPFAQTQ	3 Deamidated (NQ)	FQSQEEQETENELENKIHPFAQTQ	no match
FQSEEQQQTEDELQDKIHPFAQTQ	3 Deamidated (NQ)	FQSEEEQETEDQLQNKIHPFAETQ	no match
FQSEEQQQTEDELQDKIHPFAQTQ	3 Deamidated (NQ)	FQSQEEQETQDELQNKIHPFAQTE	no match
FQSEEQQQTEDELQDKIHPFAQTQ	3 Deamidated (NQ)	FQSEEQEETEDQLQDKIHPFAQTE	no match
FQSEEQQQTEDELQDKIHPFAQTQ	3 Deamidated (NQ)	FQSEEEQQTQDELQNKIHPFAQTE	no match
FQSEEQQQTEDELQDKIHPFAQTQ	3 Deamidated (NQ)	FESEQEQQTEDELQDKIHPFAQTE	no match
FQSEEQQQTEDELQDKIHPFAQTQ	3 Deamidated (NQ)	FQSEQEQQTEDELQNKIHPFAQTQ	no match
FQSEEQQQTEDELQDKIHPFAQTQ	3 Deamidated (NQ)	FQSEQEEQTENQLQNKIHPFAQTE	no match
FQSEEQQQTEDELQDKIHPFAQTQ	3 Deamidated (NQ)	FQSQEEQQTQDELENKIHPFAETQ	no match
FQSEEQQQTEDELQDKIHPFAQTQ	3 Deamidated (NQ)	FQSQEEQQTQNQLEDKIHPFAQTQ	no match
FQSEEQQQTEDELQDKIHPFAQTQ	3 Deamidated (NQ)	FQSQQEQQTQDQLQDKIHPFAQTE	no match
FQSEEQQQTEDELQDKIHPFAQTQ	3 Deamidated (NQ)	FQSQQEEQTQDELQDKIHPFAQTE	no match
FQSEEQQQTEDELQDKIHPFAQTQ	3 Deamidated (NQ)	FQSEEQQETQNQLQDKIHPFAETQ	no match
FQSEEQQQTEDELQDKIHPFAQTQ	3 Deamidated (NQ)	FQSQEQQETQDELQDKIHPFAQTQ	no match
FQSEEQQQTEDELQDKIHPFAQTQ	3 Deamidated (NQ)	FQSQEQQQTQDELQDKIHPFAQTE	no match
FQSEEQQQTEDELQDKIHPFAQTQ	3 Deamidated (NQ)	FQSQQEEQTENELQDKIHPFAQTQ	no match
FQSEEQQQTEDELQDKIHPFAQTQ	3 Deamidated (NQ)	FQSQQEQQTQNQLEDKIHPFAQTQ	no match
FQSEEQQQTEDELQDKIHPFAQTQ	3 Deamidated (NQ)	FQSEQQQQTENELEDKIHPFAETQ	no match
FQSEEQQQTEDELQDKIHPFAQTQ	3 Deamidated (NQ)	FQSEEQEETQNELQNKIHPFAETQ	no match
FQSEEQQQTEDELQDKIHPFAQTQ	3 Deamidated (NQ)	FESEEQQETQDELQNKIHPFAQTQ	no match
FQSEEQQQTEDELQDKIHPFAQTQ	3 Deamidated (NQ)	FQSEQQQETENELQDKIHPFAETE	no match
FQSEEQQQTEDELQDKIHPFAQTQ	3 Deamidated (NQ)	FQSEQQEQTQNELQDKIHPFAETE	no match
FQSEEQQQTEDELQDKIHPFAQTQ	3 Deamidated (NQ)	FQSEQQEQTENELQDKIHPFAQTQ	no match
FQSEEQQQTEDELQDKIHPFAQTQ	3 Deamidated (NQ)	FESQEQEETEDQLQNKIHPFAQTQ	no match
FQSEEQQQTEDELQDKIHPFAQTQ	3 Deamidated (NQ)	FESQEEQQTQNELENKIHPFAQTQ	no match
FQSEEQQQTEDELQDKIHPFAQTQ	3 Deamidated (NQ)	FESQEQQQTQDQLQNKIHPFAQTQ	no match
FQSEEQQQTEDELQDKIHPFAQTQ	3 Deamidated (NQ)	FQSQQQEETQNQLQDKIHPFAQTQ	no match
FQSEEQQQTEDELQDKIHPFAQTQ	3 Deamidated (NQ)	FESEQQQQTEDELENKIHPFAQTE	no match
FQSEEQQQTEDELQDKIHPFAQTQ	3 Deamidated (NQ)	FQSQQQQETEDELENKIHPFAQTQ	no match
FQSEEQQQTEDELQDKIHPFAQTQ	3 Deamidated (NQ)	FESQQQQQTQNELQDKIHPFAETE	no match
FQSEEQQQTEDELQDKIHPFAQTQ	3 Deamidated (NQ)	FQSQEEQQTQDQLEDKIHPFAETQ	no match
FQSEEQQQTEDELQDKIHPFAQTQ	3 Deamidated (NQ)	FQSQEQQQTEDQLEDKIHPFAETQ	no match
FQSEEQQQTEDELQDKIHPFAQTQ	3 Deamidated (NQ)	FESEEQQETENQLQDKIHPFAQTQ	no match
FQSEEQQQTEDELQDKIHPFAQTQ	3 Deamidated (NQ)	FQSEEEQQTQDQLEDKIHPFAETQ	no match
FQSEEQQQTEDELQDKIHPFAQTQ	3 Deamidated (NQ)	FQSEEQQETQDQLQNKIHPFAQTQ	no match
FQSEEQQQTEDELQDKIHPFAQTQ	3 Deamidated (NQ)	FQSEQQQQTQDQLQNKIHPFAQTE	no match
FQSEEQQQTEDELQDKIHPFAQTQ	3 Deamidated (NQ)	FQSQEQQETEDELQNKIHPFAQTE	no match
FQSEEQQQTEDELQDKIHPFAQTQ	3 Deamidated (NQ)	FQSQQQEETQNELQNKIHPFAQTE	no match
FQSEEQQQTEDELQDKIHPFAQTQ	3 Deamidated (NQ)	FQSEQEQETENELQDKIHPFAQTQ	no match
FQSEEQQQTEDELQDKIHPFAQTQ	3 Deamidated (NQ)	FESQQQQQTQDELQDKIHPFAETE	no match
FQSEEQQQTEDELQDKIHPFAQTQ	3 Deamidated (NQ)	FESEQQQQTQNELQNKIHPFAQTE	no match
FQSEEQQQTEDELQDKIHPFAQTQ	3 Deamidated (NQ)	FESQQQEQTQNQLENKIHPFAQTQ	no match
FQSEEQQQTEDELQDKIHPFAQTQ	3 Deamidated (NQ)	FQSEQQQQTQNQLQDKIHPFAQTQ	no match
FQSEEQQQTEDELQDKIHPFAQTQ	3 Deamidated (NQ)	FESEEQEETQNQLQNKIHPFAQTQ	no match
FQSEEQQQTEDELQDKIHPFAQTQ	3 Deamidated (NQ)	FQSQQQQETEDQLQNKIHPFAQTQ	no match
FQSEEQQQTEDELQDKIHPFAQTQ	3 Deamidated (NQ)	FESQQQQETQNQLQDKIHPFAETQ	no match
FQSEEQQQTEDELQDKIHPFAQTQ	3 Deamidated (NQ)	FESQEQQETEDELQNKIHPFAETQ	no match
FQSEEQQQTEDELQDKIHPFAQTQ	3 Deamidated (NQ)	FQSQQQEETENQLQDKIHPFAETQ	no match
FQSEEQQQTEDELQDKIHPFAQTQ	3 Deamidated (NQ)	FQSEQQQQTQDQLENKIHPFAQTQ	no match
FQSEEQQQTEDELQDKIHPFAQTQ	3 Deamidated (NQ)	FQSEEEQQTEDQLQNKIHPFAETQ	no match
FQSEEQQQTEDELQDKIHPFAQTQ	3 Deamidated (NQ)	FESQQQQQTENELQNKIHPFAETE	no match
FQSEEQQQTEDELQDKIHPFAQTQ	3 Deamidated (NQ)	FQSQQQEQTEDQLENKIHPFAETQ	no match
FQSEEQQQTEDELQDKIHPFAQTQ	3 Deamidated (NQ)	FQSEEQEETENQLQDKIHPFAETQ	no match
FQSEEQQQTEDELQDKIHPFAQTQ	3 Deamidated (NQ)	FQSQQQQETENQLENKIHPFAQTQ	no match
FQSEEQQQTEDELQDKIHPFAQTQ	3 Deamidated (NQ)	FQSEEQQQTENELEDKIHPFAQTE	no match
FQSEEQQQTEDELQDKIHPFAQTQ	3 Deamidated (NQ)	FESEQQQETEDELENKIHPFAQTQ	no match
FQSEEQQQTEDELQDKIHPFAQTQ	3 Deamidated (NQ)	FESQQEQQTENELQNKIHPFAQTE	no match
FQSEEQQQTEDELQDKIHPFAQTQ	3 Deamidated (NQ)	FESEQQEQTQDQLQDKIHPFAETQ	no match
FQSEEQQQTEDELQDKIHPFAQTQ	3 Deamidated (NQ)	FQSEQQEETENELQNKIHPFAQTQ	no match
FQSEEQQQTEDELQDKIHPFAQTQ	3 Deamidated (NQ)	FESQQQQETEDELEDKIHPFAQTQ	no match
FQSEEQQQTEDELQDKIHPFAQTQ	3 Deamidated (NQ)	FESQQQQETEDQLQNKIHPFAETQ	no match
FQSEEQQQTEDELQDKIHPFAQTQ	3 Deamidated (NQ)	FQSQQQQQTEDELQDKIHPFAQTQ	no match
FQSEEQQQTEDELQDKIHPFAQTQ	3 Deamidated (NQ)	FESQQEQQTQNQLQNKIHPFAQTQ	no match
FQSEEQQQTEDELQDKIHPFAQTQ	3 Deamidated (NQ)	FQSQEEEQTQDELENKIHPFAQTQ	no match
FQSEEQQQTEDELQDKIHPFAQTQ	3 Deamidated (NQ)	FQSQEEEQTEDELQDKIHPFAQTQ	no match
FQSEEQQQTEDELQDKIHPFAQTQ	3 Deamidated (NQ)	FQSEEQEETQDELQNKIHPFAETQ	no match
FQSEEQQQTEDELQDKIHPFAQTQ	3 Deamidated (NQ)	FQSQQEQQTENELQNKIHPFAETE	no match
FQSEEQQQTEDELQDKIHPFAQTQ	3 Deamidated (NQ)	FQSEQQQQTQNELQNKIHPFAETE	no match
FQSEEQQQTEDELQDKIHPFAQTQ	3 Deamidated (NQ)	FESEEQQETQDQLQDKIHPFAQTQ	no match
FQSEEQQQTEDELQDKIHPFAQTQ	3 Deamidated (NQ)	FESQEQQQTEDELQDKIHPFAQTQ	no match
FQSEEQQQTEDELQDKIHPFAQTQ	3 Deamidated (NQ)	FESQEEQQTENELENKIHPFAQTQ	no match
FQSEEQQQTEDELQDKIHPFAQTQ	3 Deamidated (NQ)	FQSEQQEQTQNQLQNKIHPFAQTE	no match
FQSEEQQQTEDELQDKIHPFAQTQ	3 Deamidated (NQ)	FQSEEEEQTEDELQNKIHPFAQTE	no match
FQSEEQQQTEDELQDKIHPFAQTQ	3 Deamidated (NQ)	FQSQQEQQTENQLQDKIHPFAETE	no match
FQSEEQQQTEDELQDKIHPFAQTQ	3 Deamidated (NQ)	FESQEEQQTQDELQNKIHPFAQTQ	no match
FQSEEQQQTEDELQDKIHPFAQTQ	3 Deamidated (NQ)	FQSEQEQQTQDELQDKIHPFAQTE	no match
FQSEEQQQTEDELQDKIHPFAQTQ	3 Deamidated (NQ)	FQSQQQEQTQNELEDKIHPFAETQ	no match
FQSEEQQQTEDELQDKIHPFAQTQ	3 Deamidated (NQ)	FQSQQQQETQDELQNKIHPFAETQ	no match
FQSEEQQQTEDELQDKIHPFAQTQ	3 Deamidated (NQ)	FQSEEQQQTQDELQDKIHPFAQTQ	no match
FQSEEQQQTEDELQDKIHPFAQTQ	3 Deamidated (NQ)	FESQEQQETQNELENKIHPFAQTQ	no match
FQSEEQQQTEDELQDKIHPFAQTQ	3 Deamidated (NQ)	FESQEQQETEDELQDKIHPFAETQ	no match
FQSEEQQQTEDELQDKIHPFAQTQ	3 Deamidated (NQ)	FQSEQEEQTQNELEDKIHPFAQTQ	no match
FQSEEQQQTEDELQDKIHPFAQTQ	3 Deamidated (NQ)	FQSQQQEQTQDELENKIHPFAQTQ	no match
FQSEEQQQTEDELQDKIHPFAQTQ	3 Deamidated (NQ)	FESEQQQQTQDELEDKIHPFAQTE	no match
FQSEEQQQTEDELQDKIHPFAQTQ	3 Deamidated (NQ)	FESQQQQQTENELENKIHPFAQTE	no match
FQSEEQQQTEDELQDKIHPFAQTQ	3 Deamidated (NQ)	FQSEEEEQTQNELQNKIHPFAETQ	no match
FQSEEQQQTEDELQDKIHPFAQTQ	3 Deamidated (NQ)	FQSQEEQQTENQLQDKIHPFAETQ	no match
FQSEEQQQTEDELQDKIHPFAQTQ	3 Deamidated (NQ)	FQSQEEQQTEDELQNKIHPFAQTE	no match
FQSEEQQQTEDELQDKIHPFAQTQ	3 Deamidated (NQ)	FQSQQQQETQDQLQNKIHPFAQTQ	no match
FQSEEQQQTEDELQDKIHPFAQTQ	3 Deamidated (NQ)	FESQQQEQTENELQDKIHPFAQTE	no match
FQSEEQQQTEDELQDKIHPFAQTQ	3 Deamidated (NQ)	FESQEQQQTEDELENKIHPFAETQ	no match
FQSEEQQQTEDELQDKIHPFAQTQ	3 Deamidated (NQ)	FESEEEQQTENELQNKIHPFAQTE	no match
FQSEEQQQTEDELQDKIHPFAQTQ	3 Deamidated (NQ)	FQSQQQQQTQNELEDKIHPFAETQ	no match
FQSEEQQQTEDELQDKIHPFAQTQ	3 Deamidated (NQ)	FESQEQQETQNELQNKIHPFAETQ	no match
FQSEEQQQTEDELQDKIHPFAQTQ	3 Deamidated (NQ)	FQSEQEQQTQNQLQDKIHPFAQTE	no match
FQSEEQQQTEDELQDKIHPFAQTQ	3 Deamidated (NQ)	FESQEEQQTENELQDKIHPFAETQ	no match
FQSEEQQQTEDELQDKIHPFAQTQ	3 Deamidated (NQ)	FESEQQEQTENELQNKIHPFAQTE	no match
FQSEEQQQTEDELQDKIHPFAQTQ	3 Deamidated (NQ)	FQSEQQEQTENELQDKIHPFAETQ	no match
FQSEEQQQTEDELQDKIHPFAQTQ	3 Deamidated (NQ)	FESQQQQQTEDQLQNKIHPFAQTQ	no match
FQSEEQQQTEDELQDKIHPFAQTQ	3 Deamidated (NQ)	FESQEEQQTQNQLQDKIHPFAQTE	no match
FQSEEQQQTEDELQDKIHPFAQTQ	3 Deamidated (NQ)	FQSQEQEETQDQLQNKIHPFAQTE	no match
FQSEEQQQTEDELQDKIHPFAQTQ	3 Deamidated (NQ)	FQSQQEQQTQNELQNKIHPFAQTQ	no match
FQSEEQQQTEDELQDKIHPFAQTQ	3 Deamidated (NQ)	FESEEQEQTEDELENKIHPFAQTQ	no match
FQSEEQQQTEDELQDKIHPFAQTQ	3 Deamidated (NQ)	FQSQEQQETEDELQDKIHPFAETE	no match
FQSEEQQQTEDELQDKIHPFAQTQ	3 Deamidated (NQ)	FQSEEQQQTQNQLQNKIHPFAQTQ	no match
FQSEEQQQTEDELQDKIHPFAQTQ	3 Deamidated (NQ)	FQSQEEQQTENELQDKIHPFAETQ	no match
FQSEEQQQTEDELQDKIHPFAQTQ	3 Deamidated (NQ)	FESEEQEQTQNQLQDKIHPFAQTQ	no match
FQSEEQQQTEDELQDKIHPFAQTQ	3 Deamidated (NQ)	FQSQEEEETEDQLQDKIHPFAQTQ	no match
FQSEEQQQTEDELQDKIHPFAQTQ	3 Deamidated (NQ)	FQSQQQQETEDELQDKIHPFAETE	no match
FQSEEQQQTEDELQDKIHPFAQTQ	3 Deamidated (NQ)	FQSEQQQQTEDELQNKIHPFAETQ	no match
FQSEEQQQTEDELQDKIHPFAQTQ	3 Deamidated (NQ)	FESQEQEETQDQLQNKIHPFAQTQ	no match
FQSEEQQQTEDELQDKIHPFAQTQ	3 Deamidated (NQ)	FESEEQEQTENQLQNKIHPFAQTQ	no match
FQSEEQQQTEDELQDKIHPFAQTQ	3 Deamidated (NQ)	FESEQQQQTQDELQDKIHPFAETQ	no match
FQSEEQQQTEDELQDKIHPFAQTQ	3 Deamidated (NQ)	FQSEEQQQTEDELEDKIHPFAQTE	no match
FQSEEQQQTEDELQDKIHPFAQTQ	3 Deamidated (NQ)	FESEQEQQTENQLENKIHPFAQTQ	no match
FQSEEQQQTEDELQDKIHPFAQTQ	3 Deamidated (NQ)	FQSQQEEQTQNQLQNKIHPFAETQ	no match
FQSEEQQQTEDELQDKIHPFAQTQ	3 Deamidated (NQ)	FQSEEQEETENQLQNKIHPFAQTE	no match
FQSEEQQQTEDELQDKIHPFAQTQ	3 Deamidated (NQ)	FQSEQQQQTQDELQNKIHPFAQTQ	no match
FQSEEQQQTEDELQDKIHPFAQTQ	3 Deamidated (NQ)	FQSQEQQETENELQDKIHPFAQTE	no match
FQSEEQQQTEDELQDKIHPFAQTQ	3 Deamidated (NQ)	FQSEEQQQTEDQLQNKIHPFAQTE	no match
FQSEEQQQTEDELQDKIHPFAQTQ	3 Deamidated (NQ)	FQSQQQQQTENELQDKIHPFAQTQ	no match
FQSEEQQQTEDELQDKIHPFAQTQ	3 Deamidated (NQ)	FQSQQQQQTENQLEDKIHPFAETQ	no match
FQSEEQQQTEDELQDKIHPFAQTQ	3 Deamidated (NQ)	FESQEQEETQNELQNKIHPFAQTQ	no match
FQSEEQQQTEDELQDKIHPFAQTQ	3 Deamidated (NQ)	FESQQQQQTQNELENKIHPFAETQ	no match
FQSEEQQQTEDELQDKIHPFAQTQ	3 Deamidated (NQ)	FQSQEQQQTQNELEDKIHPFAQTQ	no match
FQSEEQQQTEDELQDKIHPFAQTQ	3 Deamidated (NQ)	FQSQEQQQTQNELENKIHPFAETQ	no match
FQSEEQQQTEDELQDKIHPFAQTQ	3 Deamidated (NQ)	FESEQQQETEDELQNKIHPFAQTQ	no match
FQSEEQQQTEDELQDKIHPFAQTQ	3 Deamidated (NQ)	FQSQQQQQTQNELENKIHPFAETQ	no match
FQSEEQQQTEDELQDKIHPFAQTQ	3 Deamidated (NQ)	FQSEQQQETQNELQNKIHPFAETE	no match
FQSEEQQQTEDELQDKIHPFAQTQ	3 Deamidated (NQ)	FESQEQEETQNQLQDKIHPFAQTQ	no match
FQSEEQQQTEDELQDKIHPFAQTQ	3 Deamidated (NQ)	FESQQEQQTEDQLQDKIHPFAETQ	no match
FQSEEQQQTEDELQDKIHPFAQTQ	3 Deamidated (NQ)	FESEQQQQTEDELQDKIHPFAETE	no match
FQSEEQQQTEDELQDKIHPFAQTQ	3 Deamidated (NQ)	FQSEQQQQTQDQLQDKIHPFAETE	no match
FQSEEQQQTEDELQDKIHPFAQTQ	3 Deamidated (NQ)	FQSEEEQETEDQLEDKIHPFAQTQ	no match
FQSEEQQQTEDELQDKIHPFAQTQ	3 Deamidated (NQ)	FQSQEEQETQNELQDKIHPFAQTE	no match
FQSEEQQQTEDELQDKIHPFAQTQ	3 Deamidated (NQ)	FQSQQQQQTQNELQNKIHPFAQTQ	no match
FQSEEQQQTEDELQDKIHPFAQTQ	3 Deamidated (NQ)	FQSEQQEETQDELQDKIHPFAETQ	no match
FQSEEQQQTEDELQDKIHPFAQTQ	3 Deamidated (NQ)	FQSEQQEQTEDQLQNKIHPFAQTQ	no match
FQSEEQQQTEDELQDKIHPFAQTQ	3 Deamidated (NQ)	FESEEQQETQDELQNKIHPFAETQ	no match
FQSEEQQQTEDELQDKIHPFAQTQ	3 Deamidated (NQ)	FQSQEQEQTQDQLQNKIHPFAETQ	no match
FQSEEQQQTEDELQDKIHPFAQTQ	3 Deamidated (NQ)	FQSEQQQETEDELQDKIHPFAETE	no match
FQSEEQQQTEDELQDKIHPFAQTQ	3 Deamidated (NQ)	FQSEEQQETQNELQDKIHPFAQTQ	no match
FQSEEQQQTEDELQDKIHPFAQTQ	3 Deamidated (NQ)	FESEQEQQTQDQLQDKIHPFAQTE	no match
FQSEEQQQTEDELQDKIHPFAQTQ	3 Deamidated (NQ)	FQSEEQQETQNQLQDKIHPFAETE	no match
FQSEEQQQTEDELQDKIHPFAQTQ	3 Deamidated (NQ)	FQSQEQQETQNQLEDKIHPFAETQ	no match
FQSEEQQQTEDELQDKIHPFAQTQ	3 Deamidated (NQ)	FQSEEQEQTENQLQNKIHPFAQTE	no match
FQSEEQQQTEDELQDKIHPFAQTQ	3 Deamidated (NQ)	FESEQQEETQDQLQDKIHPFAQTQ	no match
FQSEEQQQTEDELQDKIHPFAQTQ	3 Deamidated (NQ)	FQSQQQEQTQNQLENKIHPFAQTQ	no match
FQSEEQQQTEDELQDKIHPFAQTQ	3 Deamidated (NQ)	FQSEEQQETQDELQNKIHPFAQTE	no match
FQSEEQQQTEDELQDKIHPFAQTQ	3 Deamidated (NQ)	FQSEQQEETQNQLQNKIHPFAETQ	no match
FQSEEQQQTEDELQDKIHPFAQTQ	3 Deamidated (NQ)	FQSQQQEQTENQLENKIHPFAQTQ	no match
FQSEEQQQTEDELQDKIHPFAQTQ	3 Deamidated (NQ)	FESQQQQETENQLQDKIHPFAETQ	no match
FQSEEQQQTEDELQDKIHPFAQTQ	3 Deamidated (NQ)	FQSEEQEQTQDELQDKIHPFAQTE	no match
FQSEEQQQTEDELQDKIHPFAQTQ	3 Deamidated (NQ)	FESEQQQQTEDELQDKIHPFAETQ	no match
FQSEEQQQTEDELQDKIHPFAQTQ	3 Deamidated (NQ)	FQSQQQEQTQDQLQDKIHPFAETE	no match
FQSEEQQQTEDELQDKIHPFAQTQ	3 Deamidated (NQ)	FESQEEQETENQLQNKIHPFAQTQ	no match
FQSEEQQQTEDELQDKIHPFAQTQ	3 Deamidated (NQ)	FESEEEQQTQNELQDKIHPFAQTE	no match
FQSEEQQQTEDELQDKIHPFAQTQ	3 Deamidated (NQ)	FESEEQEQTENELQNKIHPFAQTE	no match
FQSEEQQQTEDELQDKIHPFAQTQ	3 Deamidated (NQ)	FQSQEQQETEDELEDKIHPFAETQ	no match
FQSEEQQQTEDELQDKIHPFAQTQ	3 Deamidated (NQ)	FQSQEQQETEDQLQDKIHPFAQTQ	no match
FQSEEQQQTEDELQDKIHPFAQTQ	3 Deamidated (NQ)	FQSEQQEQTQDELQNKIHPFAQTQ	no match
FQSEEQQQTEDELQDKIHPFAQTQ	3 Deamidated (NQ)	FESQQQEQTQNELQNKIHPFAETQ	no match
FQSEEQQQTEDELQDKIHPFAQTQ	3 Deamidated (NQ)	FQSEQEEQTQDELENKIHPFAQTQ	no match
FQSEEQQQTEDELQDKIHPFAQTQ	3 Deamidated (NQ)	FQSEEQQETENELQDKIHPFAQTQ	no match
FQSEEQQQTEDELQDKIHPFAQTQ	3 Deamidated (NQ)	FESQEEQQTQDELQNKIHPFAETQ	no match
FQSEEQQQTEDELQDKIHPFAQTQ	3 Deamidated (NQ)	FQSQEQQETEDELEDKIHPFAQTE	no match
FQSEEQQQTEDELQDKIHPFAQTQ	3 Deamidated (NQ)	FESQQQQQTQNELENKIHPFAQTQ	no match
FQSEEQQQTEDELQDKIHPFAQTQ	3 Deamidated (NQ)	FQSQQEEQTQDQLENKIHPFAQTQ	no match
FQSEEQQQTEDELQDKIHPFAQTQ	3 Deamidated (NQ)	FQSQEEQETQNQLQNKIHPFAETQ	no match
FQSEEQQQTEDELQDKIHPFAQTQ	3 Deamidated (NQ)	FQSQQQEETENELQNKIHPFAETQ	no match
FQSEEQQQTEDELQDKIHPFAQTQ	3 Deamidated (NQ)	FQSQEQQETQDQLQDKIHPFAQTE	no match
FQSEEQQQTEDELQDKIHPFAQTQ	3 Deamidated (NQ)	FESQQQQQTQNQLQNKIHPFAQTE	no match
FQSEEQQQTEDELQDKIHPFAQTQ	3 Deamidated (NQ)	FQSQQQQQTQNQLEDKIHPFAETE	no match
FQSEEQQQTEDELQDKIHPFAQTQ	3 Deamidated (NQ)	FQSQEQEQTENQLQDKIHPFAQTQ	no match
FQSEEQQQTEDELQDKIHPFAQTQ	3 Deamidated (NQ)	FQSQEQEQTENQLQNKIHPFAETQ	no match
FQSEEQQQTEDELQDKIHPFAQTQ	3 Deamidated (NQ)	FESEQQEQTQDELQNKIHPFAQTE	no match
FQSEEQQQTEDELQDKIHPFAQTQ	3 Deamidated (NQ)	FESEEQQQTEDQLQNKIHPFAETE	no match
FQSEEQQQTEDELQDKIHPFAQTQ	3 Deamidated (NQ)	FQSEQQQETQDELQDKIHPFAQTE	no match
FQSEEQQQTEDELQDKIHPFAQTQ	3 Deamidated (NQ)	FESQQQQQTQDQLQDKIHPFAQTE	no match
FQSEEQQQTEDELQDKIHPFAQTQ	3 Deamidated (NQ)	FESQQEQQTENQLQDKIHPFAETQ	no match
FQSEEQQQTEDELQDKIHPFAQTQ	3 Deamidated (NQ)	FESEQEQETENELQNKIHPFAQTQ	no match
FQSEEQQQTEDELQDKIHPFAQTQ	3 Deamidated (NQ)	FQSEQEEQTQNQLQDKIHPFAETQ	no match
FQSEEQQQTEDELQDKIHPFAQTQ	3 Deamidated (NQ)	FQSEQEQETENELEDKIHPFAQTQ	no match
FQSEEQQQTEDELQDKIHPFAQTQ	3 Deamidated (NQ)	FQSEEQQETEDELENKIHPFAETQ	no match
FQSEEQQQTEDELQDKIHPFAQTQ	3 Deamidated (NQ)	FESEQEQQTQNQLQDKIHPFAQTE	no match
FQSEEQQQTEDELQDKIHPFAQTQ	3 Deamidated (NQ)	FQSQQQQETQDELQDKIHPFAQTE	no match
FQSEEQQQTEDELQDKIHPFAQTQ	3 Deamidated (NQ)	FQSEEEQQTENQLQNKIHPFAETE	no match
FQSEEQQQTEDELQDKIHPFAQTQ	3 Deamidated (NQ)	FESEEQQQTENQLQDKIHPFAQTQ	no match
FQSEEQQQTEDELQDKIHPFAQTQ	3 Deamidated (NQ)	FESEEQEQTQNELQNKIHPFAETQ	no match
FQSEEQQQTEDELQDKIHPFAQTQ	3 Deamidated (NQ)	FESEQEQQTQDELQNKIHPFAETQ	no match
FQSEEQQQTEDELQDKIHPFAQTQ	3 Deamidated (NQ)	FESQEQEQTEDELQDKIHPFAETQ	no match
FQSEEQQQTEDELQDKIHPFAQTQ	3 Deamidated (NQ)	FQSQQQEQTEDELQDKIHPFAETQ	no match
FQSEEQQQTEDELQDKIHPFAQTQ	3 Deamidated (NQ)	FESQEQQQTQNELENKIHPFAQTE	no match
FQSEEQQQTEDELQDKIHPFAQTQ	3 Deamidated (NQ)	FESQQQQQTENELEDKIHPFAETQ	no match
FQSEEQQQTEDELQDKIHPFAQTQ	3 Deamidated (NQ)	FQSQQQEQTQDELEDKIHPFAQTQ	no match
FQSEEQQQTEDELQDKIHPFAQTQ	3 Deamidated (NQ)	FQSEQQQETEDQLQDKIHPFAETQ	no match
FQSEEQQQTEDELQDKIHPFAQTQ	3 Deamidated (NQ)	FQSQEEEQTQDQLENKIHPFAQTQ	no match
FQSEEQQQTEDELQDKIHPFAQTQ	3 Deamidated (NQ)	FQSQQQEETQDELENKIHPFAQTQ	no match
FQSEEQQQTEDELQDKIHPFAQTQ	3 Deamidated (NQ)	FQSEEEQETQNELQDKIHPFAQTQ	no match
FQSEEQQQTEDELQDKIHPFAQTQ	3 Deamidated (NQ)	FQSQQQQETENELQNKIHPFAQTQ	no match
FQSEEQQQTEDELQDKIHPFAQTQ	3 Deamidated (NQ)	FESEQQQETENELQNKIHPFAETQ	no match
FQSEEQQQTEDELQDKIHPFAQTQ	3 Deamidated (NQ)	FESQEEQQTEDQLQDKIHPFAQTQ	no match
FQSEEQQQTEDELQDKIHPFAQTQ	3 Deamidated (NQ)	FQSQEEEQTENQLQDKIHPFAQTQ	no match
FQSEEQQQTEDELQDKIHPFAQTQ	3 Deamidated (NQ)	FQSQQQQQTEDELQDKIHPFAETE	no match
FQSEEQQQTEDELQDKIHPFAQTQ	3 Deamidated (NQ)	FESQQEQQTQNELQNKIHPFAETQ	no match
FQSEEQQQTEDELQDKIHPFAQTQ	3 Deamidated (NQ)	FESEQQQQTQNELENKIHPFAQTQ	no match
FQSEEQQQTEDELQDKIHPFAQTQ	3 Deamidated (NQ)	FESQEEQQTQDQLEDKIHPFAQTQ	no match
FQSEEQQQTEDELQDKIHPFAQTQ	3 Deamidated (NQ)	FQSQEEQQTEDQLQDKIHPFAQTQ	no match
FQSEEQQQTEDELQDKIHPFAQTQ	3 Deamidated (NQ)	FQSEEEQETQNQLENKIHPFAQTQ	no match
FQSEEQQQTEDELQDKIHPFAQTQ	3 Deamidated (NQ)	FESQEQQQTEDQLEDKIHPFAETQ	no match
FQSEEQQQTEDELQDKIHPFAQTQ	3 Deamidated (NQ)	FQSEQQQETQDQLEDKIHPFAQTQ	no match
FQSEEQQQTEDELQDKIHPFAQTQ	3 Deamidated (NQ)	FQSEQQQETENELEDKIHPFAQTQ	no match
FQSEEQQQTEDELQDKIHPFAQTQ	3 Deamidated (NQ)	FQSEQQQQTQNELQDKIHPFAQTE	no match
FQSEEQQQTEDELQDKIHPFAQTQ	3 Deamidated (NQ)	FQSQEEQQTQDQLQNKIHPFAQTE	no match
FQSEEQQQTEDELQDKIHPFAQTQ	3 Deamidated (NQ)	FESQEQQETQDELQNKIHPFAQTE	no match
FQSEEQQQTEDELQDKIHPFAQTQ	3 Deamidated (NQ)	FESQEQQQTEDQLQDKIHPFAETQ	no match
FQSEEQQQTEDELQDKIHPFAQTQ	3 Deamidated (NQ)	FQSEQQQQTENELQDKIHPFAETQ	no match
FQSEEQQQTEDELQDKIHPFAQTQ	3 Deamidated (NQ)	FQSEEQQETEDELQNKIHPFAQTQ	no match
FQSEEQQQTEDELQDKIHPFAQTQ	3 Deamidated (NQ)	FESEQEQQTEDELQDKIHPFAQTQ	no match
FQSEEQQQTEDELQDKIHPFAQTQ	3 Deamidated (NQ)	FQSQEQEQTQDQLQDKIHPFAQTE	no match
FQSEEQQQTEDELQDKIHPFAQTQ	3 Deamidated (NQ)	FQSQEQEETQNQLEDKIHPFAQTQ	no match
FQSEEQQQTEDELQDKIHPFAQTQ	3 Deamidated (NQ)	FQSEQQQQTENELENKIHPFAETQ	no match
FQSEEQQQTEDELQDKIHPFAQTQ	3 Deamidated (NQ)	FQSEEQQQTENQLQNKIHPFAQTQ	no match
FQSEEQQQTEDELQDKIHPFAQTQ	3 Deamidated (NQ)	FQSEEQEQTEDELENKIHPFAQTE	no match
FQSEEQQQTEDELQDKIHPFAQTQ	3 Deamidated (NQ)	FQSQQQQETQNELENKIHPFAQTE	no match
FQSEEQQQTEDELQDKIHPFAQTQ	3 Deamidated (NQ)	FQSQEQQQTENELEDKIHPFAQTQ	no match
FQSEEQQQTEDELQDKIHPFAQTQ	3 Deamidated (NQ)	FQSEQEQQTENQLQNKIHPFAETQ	no match
FQSEEQQQTEDELQDKIHPFAQTQ	3 Deamidated (NQ)	FESQEEQQTEDQLENKIHPFAQTQ	no match
FQSEEQQQTEDELQDKIHPFAQTQ	3 Deamidated (NQ)	FESEEQQETQDELEDKIHPFAQTQ	no match
FQSEEQQQTEDELQDKIHPFAQTQ	3 Deamidated (NQ)	FESQEQQETQDELENKIHPFAQTQ	no match
FQSEEQQQTEDELQDKIHPFAQTQ	3 Deamidated (NQ)	FESQQQQQTEDQLQDKIHPFAETE	no match
FQSEEQQQTEDELQDKIHPFAQTQ	3 Deamidated (NQ)	FQSEQEQQTENELQDKIHPFAETE	no match
FQSEEQQQTEDELQDKIHPFAQTQ	3 Deamidated (NQ)	FQSEEQEQTENQLEDKIHPFAQTE	no match
FQSEEQQQTEDELQDKIHPFAQTQ	3 Deamidated (NQ)	FQSQQQQQTQNELEDKIHPFAQTQ	no match
FQSEEQQQTEDELQDKIHPFAQTQ	3 Deamidated (NQ)	FQSEEQQQTEDELQDKIHPFAQTE	no match
FQSEEQQQTEDELQDKIHPFAQTQ	3 Deamidated (NQ)	FQSEEEQQTEDQLEDKIHPFAQTQ	no match
FQSEEQQQTEDELQDKIHPFAQTQ	3 Deamidated (NQ)	FQSEEEEQTQNQLEDKIHPFAQTQ	no match
FQSEEQQQTEDELQDKIHPFAQTQ	3 Deamidated (NQ)	FESQEQQETQDQLQDKIHPFAQTQ	no match
FQSEEQQQTEDELQDKIHPFAQTQ	3 Deamidated (NQ)	FESQQQQQTEDELEDKIHPFAQTQ	no match
FQSEEQQQTEDELQDKIHPFAQTQ	3 Deamidated (NQ)	FESQEQQETQDELQDKIHPFAQTQ	no match
FQSEEQQQTEDELQDKIHPFAQTQ	3 Deamidated (NQ)	FESQQEQQTQDELEDKIHPFAQTQ	no match
FQSEEQQQTEDELQDKIHPFAQTQ	3 Deamidated (NQ)	FQSQQEQQTQNELEDKIHPFAETQ	no match
FQSEEQQQTEDELQDKIHPFAQTQ	3 Deamidated (NQ)	FQSQQQEETQNELQNKIHPFAETQ	no match
FQSEEQQQTEDELQDKIHPFAQTQ	3 Deamidated (NQ)	FQSQQEQQTEDQLENKIHPFAETQ	no match
FQSEEQQQTEDELQDKIHPFAQTQ	3 Deamidated (NQ)	FQSEEEQETEDQLQNKIHPFAQTE	no match
FQSEEQQQTEDELQDKIHPFAQTQ	3 Deamidated (NQ)	FESQEQQQTEDELQDKIHPFAQTE	no match
FQSEEQQQTEDELQDKIHPFAQTQ	3 Deamidated (NQ)	FQSQQEQQTEDELEDKIHPFAQTE	no match
FQSEEQQQTEDELQDKIHPFAQTQ	3 Deamidated (NQ)	FESEQQQETQNELEDKIHPFAQTQ	no match
FQSEEQQQTEDELQDKIHPFAQTQ	3 Deamidated (NQ)	FQSQEQEQTENQLQDKIHPFAETE	no match
FQSEEQQQTEDELQDKIHPFAQTQ	3 Deamidated (NQ)	FQSEQEQETENELQNKIHPFAQTE	no match
FQSEEQQQTEDELQDKIHPFAQTQ	3 Deamidated (NQ)	FQSQQQEQTQNELQNKIHPFAQTE	no match
FQSEEQQQTEDELQDKIHPFAQTQ	3 Deamidated (NQ)	FESQEQQQTQDQLENKIHPFAQTE	no match
FQSEEQQQTEDELQDKIHPFAQTQ	3 Deamidated (NQ)	FESQEQQQTENELQNKIHPFAQTQ	no match
FQSEEQQQTEDELQDKIHPFAQTQ	3 Deamidated (NQ)	FESQQEEQTEDQLQDKIHPFAQTQ	no match
FYLAGNQEQEFLK		FYLAGNQEQEFLK	Glycine subgen. Soja
FYLAGNQEQEFLK		FYLAGNQQQQFLK	no match
FYLAGNQEQEFLK		FYLAGNQQQEFLK	no match
FYLAGNQEQEFLK		FYLAGNQEQQFLK	no match
GAIIFGDAPNNMR	Oxidation (M); Deamidated (NQ)	GAIIFGDAPNDMR	no match
GAIIFGDAPNNMR	Oxidation (M); Deamidated (NQ)	GAIIFGDAPDNMR	no match
GAIIFGDAPNNMR	Oxidation (M); Deamidated (NQ)	GAIIFGNAPNDMR	no match
GAIIFGDAPNNMR	Oxidation (M); Deamidated (NQ)	GAIIFGNAPDNMR	no match
GAIIFGDAPNNMR	Oxidation (M); Deamidated (NQ)	GAIIFGNAPNNMR	no match
GAIIFGDAPNNMR	Oxidation (M); Deamidated (NQ)	GAIIFGDAPNNMR	Glycine subgen. Soja
GAAGLPGVAGAPGLPGPR		GAAGLPGVAGAPGLPGPR	Sarcopterygii
FYPELFR		FYPELFR	root
FYPELFR		FYPQLFR	root
GADPEDVILSAFK		GANPQDVILSAFK	no match
GADPEDVILSAFK		GADPEDVILSAFK	Eukaryota
GADPEDVILSAFK		GANPQNVILSAFK	no match
GADPEDVILSAFK		GANPENVILSAFK	no match
GADPEDVILSAFK		GADPQDVILSAFK	no match
GADPEDVILSAFK		GADPENVILSAFK	no match
GADPEDVILSAFK		GADPQNVILSAFK	no match
GADPEDVILSAFK		GANPEDVILSAFK	no match
GAEEQLVPR		GAQEQLVPR	Acidipropionibacterium jensenii
GAEEQLVPR		GAEEQLVPR	Craniata
GAEEQLVPR		GAQQQLVPR	no match
GAEEQLVPR		GAEQQLVPR	root
GAPGAVGPAGPRGPAGPTGPAGK		GAPGAVGPAGPRGPAGPTGPAGK	Mammalia
GAQKLCAGVCR	Deamidated (NQ); Carbamidomethylation	GAEKLCAGVCR	no match
GAQKLCAGVCR	Deamidated (NQ); Carbamidomethylation	GAQKLCAGVCR	Triticeae
GANGAPGIAGAPGFPGAR	Deamidated (NQ)	GADGAPGIAGAPGFPGAR	no match
GANGAPGIAGAPGFPGAR	Deamidated (NQ)	GANGAPGIAGAPGFPGAR	Metazoa
GAPGSVGPAGPRGPAGPTGPAGK		GAPGSVGPAGPRGPAGPTGPAGK	root
GAQKLCAGVCR	Carbamidomethylation	GAQKLCAGVCR	Triticeae
GAQKLCAGVCRCK	Carbamidomethylation	GAQKLCAGVCRCK	Triticeae
GAQKLCANVCR	Deamidated (NQ); Carbamidomethylation	GAEKLCANVCR	no match
GAQKLCANVCR	Deamidated (NQ); Carbamidomethylation	GAQKLCANVCR	Triticum
GAQKLCANVCR	Deamidated (NQ); Carbamidomethylation	GAQKLCADVCR	no match
GDGGPPGATGFPGAAGR		GDGGPPGATGFPGAAGR	Sarcopterygii
GDGGPPGATGFPGAAGR		GNGGPPGATGFPGAAGR	no match
GATGPAGVRGPNGDSGRPGEPGLMGPR	Deamidated (NQ) Oxidation (M)	GATGPAGVRGPNGNSGRPGQPGLMGPR	no match
GATGPAGVRGPNGDSGRPGEPGLMGPR	Deamidated (NQ) Oxidation (M)	GATGPAGVRGPDGDSGRPGQPGLMGPR	no match
GATGPAGVRGPNGDSGRPGEPGLMGPR	Deamidated (NQ) Oxidation (M)	GATGPAGVRGPDGDSGRPGEPGLMGPR	no match
GATGPAGVRGPNGDSGRPGEPGLMGPR	Deamidated (NQ) Oxidation (M)	GATGPAGVRGPNGDSGRPGQPGLMGPR	no match
GATGPAGVRGPNGDSGRPGEPGLMGPR	Deamidated (NQ) Oxidation (M)	GATGPAGVRGPDGNSGRPGEPGLMGPR	no match
GATGPAGVRGPNGDSGRPGEPGLMGPR	Deamidated (NQ) Oxidation (M)	GATGPAGVRGPNGDSGRPGEPGLMGPR	Mammalia
GATGPAGVRGPNGDSGRPGEPGLMGPR	Deamidated (NQ) Oxidation (M)	GATGPAGVRGPNGNSGRPGEPGLMGPR	no match
GATGPAGVRGPNGDSGRPGEPGLMGPR	Deamidated (NQ) Oxidation (M)	GATGPAGVRGPDGNSGRPGQPGLMGPR	no match
GAVGPAGAVGPR		GAVGPAGAVGPR	root
GAQKLCSTVCR	Carbamidomethylation	GAQKLCSTVCR	Triticinae
GDPGPVGPVGPAGAFGPR		GNPGPVGPVGPAGAFGPR	no match
GDPGPVGPVGPAGAFGPR		GDPGPVGPVGPAGAFGPR	Galliformes
GDVGPVGR		GNVGPVGR	root
GDVGPVGR		GDVGPVGR	root
GAQKLCANVCR	Carbamidomethylation	GAQKLCANVCR	Triticum
GEAGPAGPAGPAGPR		GEAGPAGPAGPAGPR	Sarcopterygii
GEAGPAGPAGPAGPR		GQAGPAGPAGPAGPR	no match
GEAGPAGPAGPAGPRG		GQAGPAGPAGPAGPRG	no match
GEAGPAGPAGPAGPRG		GEAGPAGPAGPAGPRG	Sarcopterygii
GEAGPSGPAGPTGAR		GEAGPSGPAGPTGAR	Sarcopterygii
GEAGPSGPAGPTGAR		GQAGPSGPAGPTGAR	no match
GEPGPAGAVGPAGAVGPR		GEPGPAGAVGPAGAVGPR	Artiodactyla
GEPGPAGAVGPAGAVGPR		GQPGPAGAVGPAGAVGPR	no match
GEIGPAGNVGPTGPAGPR		GEIGPAGNVGPTGPAGPR	Aves
GEIGPAGNVGPTGPAGPR		GQIGPAGNVGPTGPAGPR	no match
GERGPPGESGAAGPTGPIGSR		GQRGPPGQSGAAGPTGPIGSR	no match
GERGPPGESGAAGPTGPIGSR		GERGPPGESGAAGPTGPIGSR	Mammalia
GERGPPGESGAAGPTGPIGSR		GQRGPPGESGAAGPTGPIGSR	no match
GERGPPGESGAAGPTGPIGSR		GERGPPGQSGAAGPTGPIGSR	Afrotheria
GEPGNIGFPGPK	Deamidated (NQ)	GEPGDIGFPGPK	no match
GEPGNIGFPGPK	Deamidated (NQ)	GEPGNIGFPGPK	Sarcopterygii
GEPGNIGFPGPK	Deamidated (NQ)	GQPGNIGFPGPK	Metazoa
GEPGNIGFPGPK	Deamidated (NQ)	GQPGDIGFPGPK	no match
GEPGPAGLPGPPGER		GEPGPAGLPGPPGER	Mammalia
GEPGPAGLPGPPGER		GQPGPAGLPGPPGER	no match
GEPGPAGLPGPPGER		GEPGPAGLPGPPGQR	no match
GEPGPAGLPGPPGER		GQPGPAGLPGPPGQR	no match
GETGPAGPAGPIGPVGAR		GETGPAGPAGPIGPVGAR	Mammalia
GETGPAGPAGPIGPVGAR		GQTGPAGPAGPIGPVGAR	no match
GETGPAGPAGPIGPVGA		GQTGPAGPAGPIGPVGA	no match
GETGPAGPAGPIGPVGA		GETGPAGPAGPIGPVGA	Mammalia
GFCGLSQPK		GFCGLSQPK	Craniata
GETGPAGRPGEVGPPGPPGPAGEKG		GQTGPAGRPGEVGPPGPPGPAGQKG	no match
GETGPAGRPGEVGPPGPPGPAGEKG		GETGPAGRPGQVGPPGPPGPAGEKG	no match
GETGPAGRPGEVGPPGPPGPAGEKG		GETGPAGRPGQVGPPGPPGPAGQKG	no match
GETGPAGRPGEVGPPGPPGPAGEKG		GETGPAGRPGEVGPPGPPGPAGEKG	Sarcopterygii
GETGPAGRPGEVGPPGPPGPAGEKG		GETGPAGRPGEVGPPGPPGPAGQKG	no match
GETGPAGRPGEVGPPGPPGPAGEKG		GQTGPAGRPGQVGPPGPPGPAGQKG	no match
GETGPAGRPGEVGPPGPPGPAGEKG		GQTGPAGRPGEVGPPGPPGPAGEKG	no match
GETGPAGRPGEVGPPGPPGPAGEKG		GQTGPAGRPGQVGPPGPPGPAGEKG	no match
GEPGPTGIQGPPGPAGEEGKR		GQPGPTGIQGPPGPAGEEGKR	no match
GEPGPTGIQGPPGPAGEEGKR		GQPGPTGIQGPPGPAGQQGKR	no match
GEPGPTGIQGPPGPAGEEGKR		GEPGPTGIQGPPGPAGQQGKR	no match
GEPGPTGIQGPPGPAGEEGKR		GQPGPTGIQGPPGPAGEQGKR	no match
GEPGPTGIQGPPGPAGEEGKR		GEPGPTGIQGPPGPAGQEGKR	no match
GEPGPTGIQGPPGPAGEEGKR		GEPGPTGIQGPPGPAGEEGKR	Mammalia
GEPGPTGIQGPPGPAGEEGKR		GQPGPTGIQGPPGPAGQEGKR	no match
GEPGPTGIQGPPGPAGEEGKR		GEPGPTGIQGPPGPAGEQGKR	no match
GFPGADGVAGPK		GFPGANGVAGPK	no match
GFPGADGVAGPK		GFPGADGVAGPK	Sarcopterygii
GFPGADGVAGPKG		GFPGANGVAGPKG	no match
GFPGADGVAGPKG		GFPGADGVAGPKG	Sarcopterygii
GFPGSPGNIGPAGK		GFPGSPGNIGPAGK	Laurasiatheria
GFPGSDGVAGPK		GFPGSDGVAGPK	Mammalia
GFPGSDGVAGPK		GFPGSNGVAGPK	no match
GGCQELLGECCSR	Carbamidomethylation	GGCQELLGECCSR	Pooideae
GGCQELLGECCSR	Carbamidomethylation	GGCQELLGQCCSR	no match
GGCQELLGECCSR	Carbamidomethylation	GGCQQLLGQCCSR	no match
GGCQELLGECCSR	Carbamidomethylation	GGCQQLLGECCSR	no match
GGLEPINFQTAADQAR	Deamidated (NQ)	GGLEPINFQTAADEAR	no match
GGLEPINFQTAADQAR	Deamidated (NQ)	GGLEPINFETAADQAR	no match
GGLEPINFQTAADQAR	Deamidated (NQ)	GGLEPINFETAANQAR	no match
GGLEPINFQTAADQAR	Deamidated (NQ)	GGLQPINFQTAANQAR	no match
GGLEPINFQTAADQAR	Deamidated (NQ)	GGLQPINFETAANQAR	no match
GGLEPINFQTAADQAR	Deamidated (NQ)	GGLQPIDFQTAANQAR	no match
GGLEPINFQTAADQAR	Deamidated (NQ)	GGLQPINFQTAADQAR	no match
GGLEPINFQTAADQAR	Deamidated (NQ)	GGLQPINFQTAADEAR	no match
GGLEPINFQTAADQAR	Deamidated (NQ)	GGLEPINFQTAANQAR	no match
GGLEPINFQTAADQAR	Deamidated (NQ)	GGLEPINFQTAANEAR	no match
GGLEPINFQTAADQAR	Deamidated (NQ)	GGLEPIDFQTAANQAR	no match
GGLEPINFQTAADQAR	Deamidated (NQ)	GGLEPINFQTAADQAR	Gallus gallus
GGLEPINFQTAADQAR	Deamidated (NQ)	GGLQPINFETAADQAR	no match
GGLEPINFQTAADQAR	Deamidated (NQ)	GGLQPINFQTAANEAR	no match
GGLEPINFQTAADQAR	Deamidated (NQ)	GGLEPIDFQTAADQAR	no match
GGLEPINFQTAADQAR	Deamidated (NQ)	GGLQPIDFQTAADQAR	no match
GFPGSPGNIGPAGK	Deamidated (NQ)	GFPGSPGDIGPAGK	no match
GFPGSPGNIGPAGK	Deamidated (NQ)	GFPGSPGNIGPAGK	Laurasiatheria
GGLSVISPK		GGLSVISPK	root
GGPGSRGFPGADGVAGPK		GGPGSRGFPGANGVAGPK	no match
GGPGSRGFPGADGVAGPK		GGPGSRGFPGADGVAGPK	Sarcopterygii
GGSFYPGETTPPQQLQQR		GGSFYPGETTPPQQLQQR	Triticeae
GGSFYPGETTPPQQLQQR		GGSFYPGQTTPPQQLQQR	no match
GGMTSHAAVVAR		GGMTSHAAVVAR	root
GIDETICTMR		GINETICTMR	no match
GIDETICTMR		GIDQTICTMR	Capsicum annuum
GIDETICTMR		GINQTICTMR	no match
GIDETICTMR		GIDETICTMR	Magnoliopsida
GIGTIISSP	Oxidation (P)	GIGTIISSP	root
GIHNLNEDNARSIPPKCGVNLPYTISLNIDCSRV	Carbamidomethylation	GIHNLNQDNARSIPPKCGVNLPYTISLNIDCSRV	no match
GIHNLNEDNARSIPPKCGVNLPYTISLNIDCSRV	Carbamidomethylation	GIHNLNQNNARSIPPKCGVNLPYTISLNINCSRV	no match
GIHNLNEDNARSIPPKCGVNLPYTISLNIDCSRV	Carbamidomethylation	GIHNLNEDNARSIPPKCGVNLPYTISLNIDCSRV	Eukaryota
GIHNLNEDNARSIPPKCGVNLPYTISLNIDCSRV	Carbamidomethylation	GIHNLNEDNARSIPPKCGVNLPYTISLNINCSRV	no match
GIHNLNEDNARSIPPKCGVNLPYTISLNIDCSRV	Carbamidomethylation	GIHNLNQNNARSIPPKCGVNLPYTISLNIDCSRV	no match
GIHNLNEDNARSIPPKCGVNLPYTISLNIDCSRV	Carbamidomethylation	GIHNLNENNARSIPPKCGVNLPYTISLNINCSRV	no match
GIHNLNEDNARSIPPKCGVNLPYTISLNIDCSRV	Carbamidomethylation	GIHNLNENNARSIPPKCGVNLPYTISLNIDCSRV	no match
GIHNLNEDNARSIPPKCGVNLPYTISLNIDCSRV	Carbamidomethylation	GIHNLNQDNARSIPPKCGVNLPYTISLNINCSRV	no match
GIGTIISSPYR		GIGTIISSPYR	Magnoliopsida
GIHNLNEDNAR		GIHNLNEDNAR	Eukaryota
GIHNLNEDNAR		GIHNLNENNAR	no match
GIHNLNEDNAR		GIHNLNQDNAR	no match
GIHNLNEDNAR		GIHNLNQNNAR	no match
GIGTIISSPFR	Oxidation (P)	GIGTIISSPFR	Glycine subgen. Soja
GIPGEFGLPGPAGAR		GIPGEFGLPGPAGAR	Sarcopterygii
GIPGEFGLPGPAGAR		GIPGQFGLPGPAGAR	no match
GIPGPVGAAGATGAR		GIPGPVGAAGATGAR	Mammalia
GLNYYQQK		GLNYYQQK	Bovinae
GLPADVIANAYQISR	Deamidated (NQ)	GLPANVIANAYQISR	no match
GLPADVIANAYQISR	Deamidated (NQ)	GLPADVIANAYEISR	no match
GLPADVIANAYQISR	Deamidated (NQ)	GLPANVIANAYEISR	no match
GLPADVIANAYQISR	Deamidated (NQ)	GLPADVIADAYQISR	no match
GLPADVIANAYQISR	Deamidated (NQ)	GLPADVIANAYQISR	Lamiales
GLPADVIANAYQISR	Deamidated (NQ)	GLPANVIADAYQISR	no match
GLPADVIANAYQISR		GLPANVIANAYQISR	no match
GLPADVIANAYQISR		GLPADVIANAYQISR	Lamiales
GLPGESGAVGPAGPIGSR		GLPGQSGAVGPAGPIGSR	no match
GLPGESGAVGPAGPIGSR		GLPGESGAVGPAGPIGSR	Aves
GLPQEVLNENLLR	3 Deamidated (NQ)	GLPEQVLNENLLR	no match
GLPQEVLNENLLR	3 Deamidated (NQ)	GLPQEVLDQDLLR	no match
GLPQEVLNENLLR	3 Deamidated (NQ)	GLPQQVLNQNLLR	no match
GLPQEVLNENLLR	3 Deamidated (NQ)	GLPQQVLDQNLLR	no match
GLPQEVLNENLLR	3 Deamidated (NQ)	GLPEEVLNENLLR	no match
GLPQEVLNENLLR	3 Deamidated (NQ)	GLPQEVLDEDLLR	no match
GLPQEVLNENLLR	3 Deamidated (NQ)	GLPQEVLNENLLR	Pecora
GLPQEVLNENLLR	3 Deamidated (NQ)	GLPQEVLDENLLR	no match
GLPQEVLNENLLR	3 Deamidated (NQ)	GLPQEVLNEDLLR	no match
GLPQEVLNENLLR	3 Deamidated (NQ)	GLPQEVLDQNLLR	no match
GLPQEVLNENLLR	3 Deamidated (NQ)	GLPEQVLDQNLLR	no match
GLPQEVLNENLLR	3 Deamidated (NQ)	GLPEQVLNQNLLR	no match
GLPQEVLNENLLR	3 Deamidated (NQ)	GLPQQVLDQDLLR	no match
GLPQEVLNENLLR	3 Deamidated (NQ)	GLPEEVLNQNLLR	no match
GLPQEVLNENLLR	3 Deamidated (NQ)	GLPQQVLNQDLLR	no match
GLPQEVLNENLLR	3 Deamidated (NQ)	GLPEEVLDQNLLR	no match
GLPQEVLNENLLR	3 Deamidated (NQ)	GLPEQVLDEDLLR	no match
GLPQEVLNENLLR	3 Deamidated (NQ)	GLPQQVLNENLLR	no match
GLPQEVLNENLLR	3 Deamidated (NQ)	GLPEQVLNQDLLR	no match
GLPQEVLNENLLR	3 Deamidated (NQ)	GLPEEVLDEDLLR	no match
GLPQEVLNENLLR	3 Deamidated (NQ)	GLPQEVLNQNLLR	no match
GLPQEVLNENLLR	3 Deamidated (NQ)	GLPQEVLNQDLLR	no match
GLPQEVLNENLLR	3 Deamidated (NQ)	GLPEQVLNEDLLR	no match
GLPQEVLNENLLR	3 Deamidated (NQ)	GLPEQVLDQDLLR	no match
GLPQEVLNENLLR	3 Deamidated (NQ)	GLPEEVLNQDLLR	no match
GLPQEVLNENLLR	3 Deamidated (NQ)	GLPEEVLDENLLR	no match
GLPQEVLNENLLR	3 Deamidated (NQ)	GLPEEVLNEDLLR	no match
GLPQEVLNENLLR	3 Deamidated (NQ)	GLPQQVLNEDLLR	no match
GLPQEVLNENLLR	3 Deamidated (NQ)	GLPQQVLDENLLR	no match
GLPQEVLNENLLR	3 Deamidated (NQ)	GLPEQVLDENLLR	no match
GLPQEVLNENLLR	3 Deamidated (NQ)	GLPEEVLDQDLLR	no match
GLPQEVLNENLLR	3 Deamidated (NQ)	GLPQQVLDEDLLR	no match
GLPQEVLNENLLR	2 Deamidated (NQ)	GLPEQVLNENLLR	no match
GLPQEVLNENLLR	2 Deamidated (NQ)	GLPQEVLDQDLLR	no match
GLPQEVLNENLLR	2 Deamidated (NQ)	GLPQQVLNQNLLR	no match
GLPQEVLNENLLR	2 Deamidated (NQ)	GLPQQVLDQNLLR	no match
GLPQEVLNENLLR	2 Deamidated (NQ)	GLPEEVLNENLLR	no match
GLPQEVLNENLLR	2 Deamidated (NQ)	GLPQEVLDEDLLR	no match
GLPQEVLNENLLR	2 Deamidated (NQ)	GLPQEVLNENLLR	Pecora
GLPQEVLNENLLR	2 Deamidated (NQ)	GLPQEVLDENLLR	no match
GLPQEVLNENLLR	2 Deamidated (NQ)	GLPQEVLNEDLLR	no match
GLPQEVLNENLLR	2 Deamidated (NQ)	GLPQEVLDQNLLR	no match
GLPQEVLNENLLR	2 Deamidated (NQ)	GLPEQVLDQNLLR	no match
GLPQEVLNENLLR	2 Deamidated (NQ)	GLPEQVLNQNLLR	no match
GLPQEVLNENLLR	2 Deamidated (NQ)	GLPQQVLDQDLLR	no match
GLPQEVLNENLLR	2 Deamidated (NQ)	GLPEEVLNQNLLR	no match
GLPQEVLNENLLR	2 Deamidated (NQ)	GLPQQVLNQDLLR	no match
GLPQEVLNENLLR	2 Deamidated (NQ)	GLPEEVLDQNLLR	no match
GLPQEVLNENLLR	2 Deamidated (NQ)	GLPQQVLNENLLR	no match
GLPQEVLNENLLR	2 Deamidated (NQ)	GLPEQVLNQDLLR	no match
GLPQEVLNENLLR	2 Deamidated (NQ)	GLPQEVLNQNLLR	no match
GLPQEVLNENLLR	2 Deamidated (NQ)	GLPQEVLNQDLLR	no match
GLPQEVLNENLLR	2 Deamidated (NQ)	GLPEQVLNEDLLR	no match
GLPQEVLNENLLR	2 Deamidated (NQ)	GLPEEVLNQDLLR	no match
GLPQEVLNENLLR	2 Deamidated (NQ)	GLPEEVLDENLLR	no match
GLPQEVLNENLLR	2 Deamidated (NQ)	GLPEEVLNEDLLR	no match
GLPQEVLNENLLR	2 Deamidated (NQ)	GLPQQVLNEDLLR	no match
GLPQEVLNENLLR	2 Deamidated (NQ)	GLPQQVLDENLLR	no match
GLPQEVLNENLLR	2 Deamidated (NQ)	GLPEQVLDENLLR	no match
GLPQEVLNENLLR	2 Deamidated (NQ)	GLPQQVLDEDLLR	no match
GLPGVAGSVGEPGPLGIAGPPGAR		GLPGVAGSVGQPGPLGIAGPPGAR	no match
GLPGVAGSVGEPGPLGIAGPPGAR		GLPGVAGSVGEPGPLGIAGPPGAR	Laurasiatheria
GLQVISPPLQR		GLQVISPPLQR	Sesamum indicum
GLPQEVLNENLLR		GLPQQVLNENLLR	no match
GLPQEVLNENLLR		GLPQEVLNENLLR	Pecora
GLPQEVLNENLLR		GLPQEVLNQNLLR	no match
GLPQEVLNENLLR		GLPQQVLNQNLLR	no match
GLPRNTQGVA	Deamidated (NQ)	GLPRDTQGVA	no match
GLPRNTQGVA	Deamidated (NQ)	GLPRNTEGVA	no match
GLPRNTQGVA	Deamidated (NQ)	GLPRNTQGVA	Glycine subgen. Soja
GLSPEVLNENLLR		GLSPEVLNENLLR	Caprinae
GLSPEVLNENLLR		GLSPQVLNQNLLR	no match
GLSPEVLNENLLR		GLSPQVLNENLLR	no match
GLSPEVLNENLLR		GLSPEVLNQNLLR	no match
GMAIEDPSCPHGIR		GMAIQDPSCPHGIR	no match
GMAIEDPSCPHGIR		GMAIEDPSCPHGIR	Glycine subgen. Soja
GMAIEDPSCPHGIR		GMAIQNPSCPHGIR	no match
GMAIEDPSCPHGIR		GMAIENPSCPHGIR	no match
GMIFPGCPSTFEEPQQK	Oxidation (M); Deamidated (NQ)	GMIFPGCPSTFQQPEQK	no match
GMIFPGCPSTFEEPQQK	Oxidation (M); Deamidated (NQ)	GMIFPGCPSTFEEPQEK	no match
GMIFPGCPSTFEEPQQK	Oxidation (M); Deamidated (NQ)	GMIFPGCPSTFEQPEQK	no match
GMIFPGCPSTFEEPQQK	Oxidation (M); Deamidated (NQ)	GMIFPGCPSTFQQPQQK	no match
GMIFPGCPSTFEEPQQK	Oxidation (M); Deamidated (NQ)	GMIFPGCPSTFQEPQEK	no match
GMIFPGCPSTFEEPQQK	Oxidation (M); Deamidated (NQ)	GMIFPGCPSTFEEPEQK	no match
GMIFPGCPSTFEEPQQK	Oxidation (M); Deamidated (NQ)	GMIFPGCPSTFEEPQQK	Glycine subgen. Soja
GMIFPGCPSTFEEPQQK	Oxidation (M); Deamidated (NQ)	GMIFPGCPSTFEQPQQK	no match
GMIFPGCPSTFEEPQQK	Oxidation (M); Deamidated (NQ)	GMIFPGCPSTFEQPQEK	no match
GMIFPGCPSTFEEPQQK	Oxidation (M); Deamidated (NQ)	GMIFPGCPSTFQEPEQK	no match
GMIFPGCPSTFEEPQQK	Oxidation (M); Deamidated (NQ)	GMIFPGCPSTFQQPQEK	no match
GMIFPGCPSTFEEPQQK	Oxidation (M); Deamidated (NQ)	GMIFPGCPSTFQEPQQK	no match
GMIFPGCPSTYQEPQESQQR	Oxidation (M)	GMIFPGCPSTYQQPQESQQR	no match
GMIFPGCPSTYQEPQESQQR	Oxidation (M)	GMIFPGCPSTYQEPQESQQR	Glycine subgen. Soja
GMIFPGCPSTYQEPQESQQR	Oxidation (M)	GMIFPGCPSTYQQPQQSQQR	no match
GMIFPGCPSTYQEPQESQQR	Oxidation (M)	GMIFPGCPSTYQEPQQSQQR	no match
GPAGPAGPIGPVGAR		GPAGPAGPIGPVGAR	Mammalia
GMIFPGCPSTFEEPQQK	Oxidation (M)	GMIFPGCPSTFQQPQQK	no match
GMIFPGCPSTFEEPQQK	Oxidation (M)	GMIFPGCPSTFEQPQQK	no match
GMIFPGCPSTFEEPQQK	Oxidation (M)	GMIFPGCPSTFEEPQQK	Glycine subgen. Soja
GMIFPGCPSTFEEPQQK	Oxidation (M)	GMIFPGCPSTFQEPQQK	no match
GPAGPRGPAGPTGPAGK		GPAGPRGPAGPTGPAGK	Mammalia
GPAGPIGPVGAR		GPAGPIGPVGAR	Mammalia
GPNGDSGRPGEPGLMGPR	Deamidated (NQ) Oxidation (M)	GPDGDSGRPGQPGLMGPR	no match
GPNGDSGRPGEPGLMGPR	Deamidated (NQ) Oxidation (M)	GPDGDSGRPGEPGLMGPR	no match
GPNGDSGRPGEPGLMGPR	Deamidated (NQ) Oxidation (M)	GPDGNSGRPGQPGLMGPR	no match
GPNGDSGRPGEPGLMGPR	Deamidated (NQ) Oxidation (M)	GPNGNSGRPGEPGLMGPR	no match
GPNGDSGRPGEPGLMGPR	Deamidated (NQ) Oxidation (M)	GPNGDSGRPGQPGLMGPR	no match
GPNGDSGRPGEPGLMGPR	Deamidated (NQ) Oxidation (M)	GPNGNSGRPGQPGLMGPR	no match
GPNGDSGRPGEPGLMGPR	Deamidated (NQ) Oxidation (M)	GPDGNSGRPGEPGLMGPR	no match
GPNGDSGRPGEPGLMGPR	Deamidated (NQ) Oxidation (M)	GPNGDSGRPGEPGLMGPR	Mammalia
GPIVLNPWDQVK		GPIVLNPWDQVK	Bovidae
GPIVLNPWDQVK		GPIVLNPWNQVK	no match
GPPGESGAAGPTGPIGSR		GPPGESGAAGPTGPIGSR	Mammalia
GPPGESGAAGPTGPIGSR		GPPGQSGAAGPTGPIGSR	Afrotheria
GPSGPQGPSGPPGPKG		GPSGPQGPSGPPGPKG	Metazoa
GPVRGPFPIIV		GPVRGPFPIIV	Bovidae
GQEQQEYAPQLGR		GQEQQQYAPQLGR	no match
GQEQQEYAPQLGR		GQQQQEYAPQLGR	no match
GQEQQEYAPQLGR		GQEQQEYAPQLGR	Sesamum indicum
GQEQQEYAPQLGR		GQQQQQYAPQLGR	no match
GQAGVMGFPGPK		GQAGVMGFPGPK	Sarcopterygii
GRTGQPGAVGPAGIR	Deamidated (NQ)	GRTGEPGAVGPAGIR	no match
GRTGQPGAVGPAGIR	Deamidated (NQ)	GRTGQPGAVGPAGIR	Artiodactyla
GPSGPQGPSGPPGPK		GPSGPQGPSGPPGPK	Metazoa
GSPGEAGRPGEAGLPGAK		GSPGEAGRPGQAGLPGAK	no match
GSPGEAGRPGEAGLPGAK		GSPGQAGRPGQAGLPGAK	no match
GSPGEAGRPGEAGLPGAK		GSPGQAGRPGEAGLPGAK	no match
GSPGEAGRPGEAGLPGAK		GSPGEAGRPGEAGLPGAK	root
GSMILDICTK	Oxidation (M)	GSMILDICTK	Bovidae
GSMILDICTK	Oxidation (M)	GSMILNICTK	Moschus moschiferus
GSAGPPGATGFPGAAGR		GSAGPPGATGFPGAAGR	Craniata
GSPGEAGRPGEAGLPGAKG		GSPGQAGRPGEAGLPGAKG	no match
GSPGEAGRPGEAGLPGAKG		GSPGEAGRPGEAGLPGAKG	root
GSPGEAGRPGEAGLPGAKG		GSPGQAGRPGQAGLPGAKG	no match
GSPGEAGRPGEAGLPGAKG		GSPGEAGRPGQAGLPGAKG	no match
GSTGEIGPAGPPGPPGLR		GSTGEIGPAGPPGPPGLR	Artiodactyla
GSTGEIGPAGPPGPPGLR		GSTGQIGPAGPPGPPGLR	no match
GSQSFLLSPGGR	Oxidation (P)	GSQSFLLSPGGR	Sesamum
GTPGQTGARGLP		GTPGQTGARGLP	Sarcopterygii
GTTYYVVNPDNNENLR		GTTYYVVNPDNNENLR	Glycine subgen. Soja
GTTYYVVNPDNNENLR		GTTYYVVNPNNNQNLR	no match
GTTYYVVNPDNNENLR		GTTYYVVNPNNNENLR	no match
GTTYYVVNPDNNENLR		GTTYYVVNPDNNQNLR	no match
GTQYTDAPSFSDIPNPIGSENSEK		GTQYTDAPSFSNIPNPIGSQNSQK	no match
GTQYTDAPSFSDIPNPIGSENSEK		GTQYTDAPSFSNIPNPIGSENSEK	no match
GTQYTDAPSFSDIPNPIGSENSEK		GTQYTNAPSFSNIPNPIGSQNSQK	no match
GTQYTDAPSFSDIPNPIGSENSEK		GTQYTDAPSFSDIPNPIGSQNSQK	no match
GTQYTDAPSFSDIPNPIGSENSEK		GTQYTNAPSFSDIPNPIGSENSEK	no match
GTQYTDAPSFSDIPNPIGSENSEK		GTQYTDAPSFSNIPNPIGSQNSEK	no match
GTQYTDAPSFSDIPNPIGSENSEK		GTQYTNAPSFSDIPNPIGSQNSQK	no match
GTQYTDAPSFSDIPNPIGSENSEK		GTQYTNAPSFSNIPNPIGSENSQK	no match
GTQYTDAPSFSDIPNPIGSENSEK		GTQYTDAPSFSNIPNPIGSENSQK	no match
GTQYTDAPSFSDIPNPIGSENSEK		GTQYTNAPSFSNIPNPIGSQNSEK	no match
GTQYTDAPSFSDIPNPIGSENSEK		GTQYTNAPSFSNIPNPIGSENSEK	no match
GTQYTDAPSFSDIPNPIGSENSEK		GTQYTNAPSFSDIPNPIGSQNSEK	no match
GTQYTDAPSFSDIPNPIGSENSEK		GTQYTDAPSFSDIPNPIGSENSEK	Bos
GTQYTDAPSFSDIPNPIGSENSEK		GTQYTDAPSFSDIPNPIGSENSQK	no match
GTQYTDAPSFSDIPNPIGSENSEK		GTQYTDAPSFSDIPNPIGSQNSEK	no match
GTQYTDAPSFSDIPNPIGSENSEK		GTQYTNAPSFSDIPNPIGSENSQK	no match
GTQYTDAPSFSDIPNPIGSENSEK	2 Deamidated (NQ)	GTEYTNAPSFSDIPNPIGSEDSQK	no match
GTQYTDAPSFSDIPNPIGSENSEK	2 Deamidated (NQ)	GTQYTNAPSFSNIPDPIGSENSQK	no match
GTQYTDAPSFSDIPNPIGSENSEK	2 Deamidated (NQ)	GTQYTDAPSFSDIPDPIGSENSEK	no match
GTQYTDAPSFSDIPNPIGSENSEK	2 Deamidated (NQ)	GTQYTNAPSFSDIPNPIGSEDSQK	no match
GTQYTDAPSFSDIPNPIGSENSEK	2 Deamidated (NQ)	GTQYTNAPSFSNIPNPIGSENSEK	no match
GTQYTDAPSFSDIPNPIGSENSEK	2 Deamidated (NQ)	GTQYTNAPSFSDIPNPIGSEDSEK	no match
GTQYTDAPSFSDIPNPIGSENSEK	2 Deamidated (NQ)	GTQYTDAPSFSDIPDPIGSEDSEK	no match
GTQYTDAPSFSDIPNPIGSENSEK	2 Deamidated (NQ)	GTQYTDAPSFSDIPNPIGSQDSQK	no match
GTQYTDAPSFSDIPNPIGSENSEK	2 Deamidated (NQ)	GTQYTNAPSFSDIPNPIGSQNSQK	no match
GTQYTDAPSFSDIPNPIGSENSEK	2 Deamidated (NQ)	GTQYTDAPSFSDIPDPIGSQDSEK	no match
GTQYTDAPSFSDIPNPIGSENSEK	2 Deamidated (NQ)	GTQYTNAPSFSDIPNPIGSQNSEK	no match
GTQYTDAPSFSDIPNPIGSENSEK	2 Deamidated (NQ)	GTQYTNAPSFSDIPDPIGSQNSQK	no match
GTQYTDAPSFSDIPNPIGSENSEK	2 Deamidated (NQ)	GTEYTNAPSFSDIPNPIGSQNSQK	no match
GTQYTDAPSFSDIPNPIGSENSEK	2 Deamidated (NQ)	GTQYTNAPSFSDIPDPIGSQNSEK	no match
GTQYTDAPSFSDIPNPIGSENSEK	2 Deamidated (NQ)	GTQYTNAPSFSNIPNPIGSQDSEK	no match
GTQYTDAPSFSDIPNPIGSENSEK	2 Deamidated (NQ)	GTQYTNAPSFSDIPDPIGSQDSEK	no match
GTQYTDAPSFSDIPNPIGSENSEK	2 Deamidated (NQ)	GTQYTNAPSFSDIPDPIGSENSEK	no match
GTQYTDAPSFSDIPNPIGSENSEK	2 Deamidated (NQ)	GTEYTNAPSFSDIPDPIGSENSQK	no match
GTQYTDAPSFSDIPNPIGSENSEK	2 Deamidated (NQ)	GTEYTNAPSFSDIPNPIGSENSQK	no match
GTQYTDAPSFSDIPNPIGSENSEK	2 Deamidated (NQ)	GTQYTNAPSFSNIPNPIGSEDSQK	no match
GTQYTDAPSFSDIPNPIGSENSEK	2 Deamidated (NQ)	GTQYTNAPSFSDIPDPIGSEDSQK	no match
GTQYTDAPSFSDIPNPIGSENSEK	2 Deamidated (NQ)	GTEYTDAPSFSNIPDPIGSENSQK	no match
GTQYTDAPSFSDIPNPIGSENSEK	2 Deamidated (NQ)	GTQYTNAPSFSDIPNPIGSQDSEK	no match
GTQYTDAPSFSDIPNPIGSENSEK	2 Deamidated (NQ)	GTQYTDAPSFSNIPNPIGSENSQK	no match
GTQYTDAPSFSDIPNPIGSENSEK	2 Deamidated (NQ)	GTEYTDAPSFSNIPNPIGSQNSEK	no match
GTQYTDAPSFSDIPNPIGSENSEK	2 Deamidated (NQ)	GTEYTDAPSFSDIPDPIGSQNSQK	no match
GTQYTDAPSFSDIPNPIGSENSEK	2 Deamidated (NQ)	GTEYTDAPSFSDIPNPIGSQDSEK	no match
GTQYTDAPSFSDIPNPIGSENSEK	2 Deamidated (NQ)	GTEYTNAPSFSDIPNPIGSENSEK	no match
GTQYTDAPSFSDIPNPIGSENSEK	2 Deamidated (NQ)	GTEYTDAPSFSDIPDPIGSENSEK	no match
GTQYTDAPSFSDIPNPIGSENSEK	2 Deamidated (NQ)	GTEYTNAPSFSDIPNPIGSEDSEK	no match
GTQYTDAPSFSDIPNPIGSENSEK	2 Deamidated (NQ)	GTEYTDAPSFSNIPNPIGSQNSQK	no match
GTQYTDAPSFSDIPNPIGSENSEK	2 Deamidated (NQ)	GTEYTDAPSFSDIPNPIGSQDSQK	no match
GTQYTDAPSFSDIPNPIGSENSEK	2 Deamidated (NQ)	GTEYTDAPSFSNIPNPIGSEDSQK	no match
GTQYTDAPSFSDIPNPIGSENSEK	2 Deamidated (NQ)	GTEYTDAPSFSDIPNPIGSQNSQK	no match
GTQYTDAPSFSDIPNPIGSENSEK	2 Deamidated (NQ)	GTEYTDAPSFSDIPNPIGSEDSEK	no match
GTQYTDAPSFSDIPNPIGSENSEK	2 Deamidated (NQ)	GTQYTNAPSFSNIPDPIGSQNSQK	no match
GTQYTDAPSFSDIPNPIGSENSEK	2 Deamidated (NQ)	GTQYTDAPSFSNIPNPIGSQDSQK	no match
GTQYTDAPSFSDIPNPIGSENSEK	2 Deamidated (NQ)	GTQYTNAPSFSDIPDPIGSQDSQK	no match
GTQYTDAPSFSDIPNPIGSENSEK	2 Deamidated (NQ)	GTQYTDAPSFSDIPNPIGSQNSEK	no match
GTQYTDAPSFSDIPNPIGSENSEK	2 Deamidated (NQ)	GTEYTDAPSFSNIPDPIGSQNSQK	no match
GTQYTDAPSFSDIPNPIGSENSEK	2 Deamidated (NQ)	GTQYTDAPSFSNIPDPIGSQNSQK	no match
GTQYTDAPSFSDIPNPIGSENSEK	2 Deamidated (NQ)	GTQYTDAPSFSNIPNPIGSQNSQK	no match
GTQYTDAPSFSDIPNPIGSENSEK	2 Deamidated (NQ)	GTEYTNAPSFSNIPNPIGSQNSEK	no match
GTQYTDAPSFSDIPNPIGSENSEK	2 Deamidated (NQ)	GTEYTDAPSFSNIPDPIGSENSEK	no match
GTQYTDAPSFSDIPNPIGSENSEK	2 Deamidated (NQ)	GTEYTNAPSFSDIPNPIGSQNSEK	no match
GTQYTDAPSFSDIPNPIGSENSEK	2 Deamidated (NQ)	GTEYTNAPSFSNIPNPIGSEDSQK	no match
GTQYTDAPSFSDIPNPIGSENSEK	2 Deamidated (NQ)	GTEYTNAPSFSDIPDPIGSQNSEK	no match
GTQYTDAPSFSDIPNPIGSENSEK	2 Deamidated (NQ)	GTQYTDAPSFSNIPNPIGSENSEK	no match
GTQYTDAPSFSDIPNPIGSENSEK	2 Deamidated (NQ)	GTQYTDAPSFSNIPNPIGSQNSEK	no match
GTQYTDAPSFSDIPNPIGSENSEK	2 Deamidated (NQ)	GTEYTDAPSFSDIPNPIGSEDSQK	no match
GTQYTDAPSFSDIPNPIGSENSEK	2 Deamidated (NQ)	GTEYTNAPSFSNIPNPIGSQNSQK	no match
GTQYTDAPSFSDIPNPIGSENSEK	2 Deamidated (NQ)	GTQYTNAPSFSNIPNPIGSQNSEK	no match
GTQYTDAPSFSDIPNPIGSENSEK	2 Deamidated (NQ)	GTEYTNAPSFSNIPDPIGSENSEK	no match
GTQYTDAPSFSDIPNPIGSENSEK	2 Deamidated (NQ)	GTQYTDAPSFSDIPNPIGSENSEK	Bos
GTQYTDAPSFSDIPNPIGSENSEK	2 Deamidated (NQ)	GTQYTDAPSFSDIPNPIGSENSQK	no match
GTQYTDAPSFSDIPNPIGSENSEK	2 Deamidated (NQ)	GTQYTNAPSFSDIPDPIGSENSQK	no match
GTQYTDAPSFSDIPNPIGSENSEK	2 Deamidated (NQ)	GTEYTNAPSFSNIPDPIGSQNSQK	no match
GTQYTDAPSFSDIPNPIGSENSEK	2 Deamidated (NQ)	GTQYTDAPSFSNIPDPIGSENSEK	no match
GTQYTDAPSFSDIPNPIGSENSEK	2 Deamidated (NQ)	GTQYTNAPSFSDIPNPIGSENSEK	no match
GTQYTDAPSFSDIPNPIGSENSEK	2 Deamidated (NQ)	GTEYTDAPSFSNIPDPIGSQNSEK	no match
GTQYTDAPSFSDIPNPIGSENSEK	2 Deamidated (NQ)	GTEYTDAPSFSDIPNPIGSQNSEK	no match
GTQYTDAPSFSDIPNPIGSENSEK	2 Deamidated (NQ)	GTQYTDAPSFSDIPNPIGSEDSEK	no match
GTQYTDAPSFSDIPNPIGSENSEK	2 Deamidated (NQ)	GTQYTNAPSFSNIPDPIGSQNSEK	no match
GTQYTDAPSFSDIPNPIGSENSEK	2 Deamidated (NQ)	GTQYTNAPSFSNIPNPIGSEDSEK	no match
GTQYTDAPSFSDIPNPIGSENSEK	2 Deamidated (NQ)	GTQYTNAPSFSNIPDPIGSEDSEK	no match
GTQYTDAPSFSDIPNPIGSENSEK	2 Deamidated (NQ)	GTQYTDAPSFSNIPNPIGSEDSEK	no match
GTQYTDAPSFSDIPNPIGSENSEK	2 Deamidated (NQ)	GTEYTDAPSFSNIPNPIGSEDSEK	no match
GTQYTDAPSFSDIPNPIGSENSEK	2 Deamidated (NQ)	GTEYTDAPSFSDIPNPIGSENSEK	no match
GTQYTDAPSFSDIPNPIGSENSEK	2 Deamidated (NQ)	GTQYTDAPSFSNIPNPIGSQDSEK	no match
GTQYTDAPSFSDIPNPIGSENSEK	2 Deamidated (NQ)	GTQYTDAPSFSDIPDPIGSQNSEK	no match
GTQYTDAPSFSDIPNPIGSENSEK	2 Deamidated (NQ)	GTQYTNAPSFSNIPDPIGSEDSQK	no match
GTQYTDAPSFSDIPNPIGSENSEK	2 Deamidated (NQ)	GTQYTNAPSFSNIPNPIGSENSQK	no match
GTQYTDAPSFSDIPNPIGSENSEK	2 Deamidated (NQ)	GTEYTDAPSFSNIPNPIGSENSEK	no match
GTQYTDAPSFSDIPNPIGSENSEK	2 Deamidated (NQ)	GTQYTDAPSFSNIPDPIGSEDSQK	no match
GTQYTDAPSFSDIPNPIGSENSEK	2 Deamidated (NQ)	GTEYTDAPSFSDIPDPIGSENSQK	no match
GTQYTDAPSFSDIPNPIGSENSEK	2 Deamidated (NQ)	GTQYTDAPSFSDIPDPIGSEDSQK	no match
GTQYTDAPSFSDIPNPIGSENSEK	2 Deamidated (NQ)	GTQYTDAPSFSDIPNPIGSQNSQK	no match
GTQYTDAPSFSDIPNPIGSENSEK	2 Deamidated (NQ)	GTEYTDAPSFSDIPNPIGSENSQK	no match
GTQYTDAPSFSDIPNPIGSENSEK	2 Deamidated (NQ)	GTEYTNAPSFSNIPDPIGSQNSEK	no match
GTQYTDAPSFSDIPNPIGSENSEK	2 Deamidated (NQ)	GTQYTDAPSFSDIPDPIGSQDSQK	no match
GTQYTDAPSFSDIPNPIGSENSEK	2 Deamidated (NQ)	GTQYTNAPSFSDIPNPIGSENSQK	no match
GTQYTDAPSFSDIPNPIGSENSEK	2 Deamidated (NQ)	GTQYTNAPSFSNIPNPIGSQNSQK	no match
GTQYTDAPSFSDIPNPIGSENSEK	2 Deamidated (NQ)	GTQYTDAPSFSNIPDPIGSENSQK	no match
GTQYTDAPSFSDIPNPIGSENSEK	2 Deamidated (NQ)	GTEYTNAPSFSNIPNPIGSQDSEK	no match
GTQYTDAPSFSDIPNPIGSENSEK	2 Deamidated (NQ)	GTQYTDAPSFSNIPDPIGSEDSEK	no match
GTQYTDAPSFSDIPNPIGSENSEK	2 Deamidated (NQ)	GTQYTDAPSFSDIPDPIGSENSQK	no match
GTQYTDAPSFSDIPNPIGSENSEK	2 Deamidated (NQ)	GTEYTNAPSFSNIPNPIGSENSQK	no match
GTQYTDAPSFSDIPNPIGSENSEK	2 Deamidated (NQ)	GTQYTDAPSFSNIPNPIGSEDSQK	no match
GTQYTDAPSFSDIPNPIGSENSEK	2 Deamidated (NQ)	GTEYTDAPSFSNIPNPIGSENSQK	no match
GTQYTDAPSFSDIPNPIGSENSEK	2 Deamidated (NQ)	GTEYTNAPSFSNIPNPIGSEDSEK	no match
GTQYTDAPSFSDIPNPIGSENSEK	2 Deamidated (NQ)	GTQYTNAPSFSDIPDPIGSEDSEK	no match
GTQYTDAPSFSDIPNPIGSENSEK	2 Deamidated (NQ)	GTEYTDAPSFSNIPNPIGSQDSQK	no match
GTQYTDAPSFSDIPNPIGSENSEK	2 Deamidated (NQ)	GTEYTNAPSFSNIPNPIGSENSEK	no match
GTQYTDAPSFSDIPNPIGSENSEK	2 Deamidated (NQ)	GTQYTDAPSFSDIPNPIGSQDSEK	no match
GTQYTDAPSFSDIPNPIGSENSEK	2 Deamidated (NQ)	GTEYTNAPSFSDIPDPIGSQNSQK	no match
GTQYTDAPSFSDIPNPIGSENSEK	2 Deamidated (NQ)	GTEYTDAPSFSNIPNPIGSQDSEK	no match
GTQYTDAPSFSDIPNPIGSENSEK	2 Deamidated (NQ)	GTQYTNAPSFSNIPDPIGSENSEK	no match
GTQYTDAPSFSDIPNPIGSENSEK	2 Deamidated (NQ)	GTQYTDAPSFSDIPDPIGSQNSQK	no match
GTQYTDAPSFSDIPNPIGSENSEK	2 Deamidated (NQ)	GTEYTDAPSFSDIPDPIGSQNSEK	no match
GTQYTDAPSFSDIPNPIGSENSEK	2 Deamidated (NQ)	GTQYTDAPSFSNIPDPIGSQNSEK	no match
GTQYTDAPSFSDIPNPIGSENSEK	2 Deamidated (NQ)	GTEYTNAPSFSDIPNPIGSQDSEK	no match
GTQYTDAPSFSDIPNPIGSENSEK	2 Deamidated (NQ)	GTQYTNAPSFSNIPNPIGSQDSQK	no match
GTQYTDAPSFSDIPNPIGSENSEK	2 Deamidated (NQ)	GTQYTDAPSFSDIPNPIGSEDSQK	no match
GTQYTDAPSFSDIPNPIGSENSEK	2 Deamidated (NQ)	GTQYTNAPSFSNIPDPIGSQDSQK	no match
GTQYTDAPSFSDIPNPIGSENSEK	2 Deamidated (NQ)	GTQYTDAPSFSNIPDPIGSQDSEK	no match
GTQYTDAPSFSDIPNPIGSENSEK	2 Deamidated (NQ)	GTQYTNAPSFSDIPNPIGSQDSQK	no match
GTQYTDAPSFSDIPNPIGSENSEK	2 Deamidated (NQ)	GTEYTNAPSFSDIPDPIGSENSEK	no match
GTQYTDAPSFSDIPNPIGSENSEK	2 Deamidated (NQ)	GTEYTNAPSFSNIPDPIGSENSQK	no match
GTQYTDAPSFSDIPNPIGSENSEK	2 Deamidated (NQ)	GTQYTNAPSFSNIPDPIGSQDSEK	no match
GTQYTDAPSFSDIPNPIGSENSEK	2 Deamidated (NQ)	GTEYTNAPSFSNIPNPIGSQDSQK	no match
GTQYTDAPSFSDIPNPIGSENSEK	2 Deamidated (NQ)	GTEYTNAPSFSDIPNPIGSQDSQK	no match
GTQYTDAPSFSDIPNPIGSENSEK	2 Deamidated (NQ)	GTQYTDAPSFSNIPDPIGSQDSQK	no match
GTQYTDAPSFSD		GTQYTDAPSFSD	Bovidae
GTQYTDAPSFSD		GTQYTNAPSFSD	no match
GTQYTDAPSFSD		GTQYTNAPSFSN	no match
GTQYTDAPSFSD		GTQYTDAPSFSN	no match
GVAGEPGRNGLPGGPGLR	Deamidated (NQ)	GVAGEPGRNGLPGGPGLR	Bos taurus
GVAGEPGRNGLPGGPGLR	Deamidated (NQ)	GVAGQPGRDGLPGGPGLR	no match
GVAGEPGRNGLPGGPGLR	Deamidated (NQ)	GVAGQPGRNGLPGGPGLR	no match
GVAGEPGRNGLPGGPGLR	Deamidated (NQ)	GVAGEPGRDGLPGGPGLR	Artiodactyla
GVEENICTLK		GVQQNICTLK	no match
GVEENICTLK		GVEENICTLK	Glycine subgen. Soja
GVEENICTLK		GVEQNICTLK	no match
GVEENICTLK		GVQENICTLK	no match
EVDDEALEK	Glu->pyro-Glu (E1)	QVNNEALEK	Chanos chanos
EVDDEALEK	Glu->pyro-Glu (E1)	QVDNEALQK	no match
EVDDEALEK	Glu->pyro-Glu (E1)	QVNNQALQK	Diaphorina citri
EVDDEALEK	Glu->pyro-Glu (E1)	EVDNEALEK	Eukaryota
EVDDEALEK	Glu->pyro-Glu (E1)	EVNNEALQK	Cuerna arida
EVDDEALEK	Glu->pyro-Glu (E1)	QVNNEALQK	Candidatus Formimonas warabiya
EVDDEALEK	Glu->pyro-Glu (E1)	EVDDEALEK	root
EVDDEALEK	Glu->pyro-Glu (E1)	QVNDQALQK	root
EVDDEALEK	Glu->pyro-Glu (E1)	QVNNQALEK	no match
EVDDEALEK	Glu->pyro-Glu (E1)	QVDDQALQK	no match
EVDDEALEK	Glu->pyro-Glu (E1)	QVDNEALEK	root
EVDDEALEK	Glu->pyro-Glu (E1)	EVNNEALEK	root
EVDDEALEK	Glu->pyro-Glu (E1)	EVNDQALQK	no match
EVDDEALEK	Glu->pyro-Glu (E1)	QVDNQALEK	Rothia nasimurium
EVDDEALEK	Glu->pyro-Glu (E1)	EVDNEALQK	no match
EVDDEALEK	Glu->pyro-Glu (E1)	QVDDEALQK	no match
EVDDEALEK	Glu->pyro-Glu (E1)	QVDNQALQK	no match
EVDDEALEK	Glu->pyro-Glu (E1)	EVDDEALQK	root
EVDDEALEK	Glu->pyro-Glu (E1)	EVNNQALQK	no match
EVDDEALEK	Glu->pyro-Glu (E1)	EVNDQALEK	no match
EVDDEALEK	Glu->pyro-Glu (E1)	EVNDEALQK	Scytonema hofmannii
EVDDEALEK	Glu->pyro-Glu (E1)	EVDNQALEK	no match
EVDDEALEK	Glu->pyro-Glu (E1)	EVDDQALQK	no match
EVDDEALEK	Glu->pyro-Glu (E1)	QVDDEALEK	no match
EVDDEALEK	Glu->pyro-Glu (E1)	QVNDEALQK	Blastopirellula sediminis
EVDDEALEK	Glu->pyro-Glu (E1)	QVNDEALEK	no match
EVDDEALEK	Glu->pyro-Glu (E1)	QVNDQALEK	no match
EVDDEALEK	Glu->pyro-Glu (E1)	EVDNQALQK	no match
EVDDEALEK	Glu->pyro-Glu (E1)	QVDDQALEK	no match
EVDDEALEK	Glu->pyro-Glu (E1)	EVDDQALEK	no match
EVDDEALEK	Glu->pyro-Glu (E1)	EVNNQALEK	no match
EVDDEALEK	Glu->pyro-Glu (E1)	EVNDEALEK	root
GVEENICTMK	Oxidation (M)	GVQENICTMK	no match
GVEENICTMK	Oxidation (M)	GVQQNICTMK	no match
GVEENICTMK	Oxidation (M)	GVEQNICTMK	no match
GVEENICTMK	Oxidation (M)	GVEENICTMK	Glycine subgen. Soja
GVMNGGMQPR	Deamidated (NQ); Oxidation (M)	GVMNGGMQPR	Glycine subgen. Soja
GVMNGGMQPR	Deamidated (NQ); Oxidation (M)	GVMNGGMEPR	no match
GVMNGGMQPR	Deamidated (NQ); Oxidation (M)	GVMDGGMQPR	no match
GVNMQIVR	Oxidation (M)	GVNMQIVR	Eukaryota
GVQGPPGPAGPRG		GVQGPPGPAGPRG	Sarcopterygii
GVQGPPGPAGPR		GVQGPPGPAGPR	Sarcopterygii
GVPGPPGAVGPAGK		GVPGPPGAVGPAGK	Sarcopterygii
GVVGLPGQR		GVVGLPGQR	Craniata
HIQKEDVPSER		HIQKQDVPSER	no match
HIQKEDVPSER		HIQKQNVPSQR	no match
HIQKEDVPSER		HIQKQDVPSQR	no match
HIQKEDVPSER		HIQKEDVPSER	Bovinae
HIQKEDVPSER		HIQKEDVPSQR	no match
HIQKEDVPSER		HIQKENVPSQR	no match
HIQKEDVPSER		HIQKQNVPSER	no match
HIQKEDVPSER		HIQKENVPSER	no match
GYLAVAVVK		GYLAVAVVK	Metazoa
HGEYGFQNALIVR		HGQYGFQNALIVR	no match
HGEYGFQNALIVR		HGEYGFQNALIVR	Caprinae
HLVDEPQNLIKK		HLVDEPQNLIKK	Caprinae
HLVDEPQNLIKK		HLVDQPQNLIKK	no match
HLVDEPQNLIKK		HLVNQPQNLIKK	no match
HLVDEPQNLIKK		HLVNEPQNLIKK	no match
HNIGQTSSPDIYNPQ		HNIGQTSSPDIYNPQ	Glycine subgen. Soja
HNIGQTSSPDIYNPQ		HNIGQTSSPNIYNPQ	no match
HPAEFGADAQAAMK		HPAEFGANAQAAMK	no match
HPAEFGADAQAAMK		HPAQFGADAQAAMK	no match
HPAEFGADAQAAMK		HPAEFGADAQAAMK	Mammalia
HPAEFGADAQAAMK		HPAQFGANAQAAMK	no match
HPEYAVSVLLR		HPEYAVSVLLR	Pecora
HPEYAVSVLLR		HPQYAVSVLLR	no match
HKEMPFPK	Oxidation (M)	HKEMPFPK	Artiodactyla
HKEMPFPK	Oxidation (M)	HKQMPFPK	no match
IDAEELAEIFR		INAEQLAEIFR	no match
IDAEELAEIFR		IDAQQLAEIFR	no match
IDAEELAEIFR		INAQELAEIFR	no match
IDAEELAEIFR		IDAEQLAEIFR	no match
IDAEELAEIFR		INAQQLAEIFR	no match
IDAEELAEIFR		INAEELAQIFR	no match
IDAEELAEIFR		IDAEELAQIFR	no match
IDAEELAEIFR		INAQELAQIFR	no match
IDAEELAEIFR		IDAQELAEIFR	no match
IDAEELAEIFR		IDAQQLAQIFR	no match
IDAEELAEIFR		IDAEELAEIFR	Craniata
IDAEELAEIFR		IDAQELAQIFR	no match
IDAEELAEIFR		INAEELAEIFR	no match
IDAEELAEIFR		INAEQLAQIFR	no match
IDAEELAEIFR		INAQQLAQIFR	no match
IDAEELAEIFR		IDAEQLAQIFR	no match
HQGLPQEVLNENLLR		HQGLPQEVLNENLLR	Pecora
HQGLPQEVLNENLLR		HQGLPQEVLNQNLLR	no match
HQGLPQEVLNENLLR		HQGLPQQVLNQNLLR	no match
HQGLPQEVLNENLLR		HQGLPQQVLNENLLR	no match
HLPLPLLQ		HLPLPLLQ	root
IDALNENK	2 Deamidated (NQ)	INALDEDK	root
IDALNENK	2 Deamidated (NQ)	IDALDQDK	root
IDALNENK	2 Deamidated (NQ)	INALDQNK	root
IDALNENK	2 Deamidated (NQ)	INALNENK	root
IDALNENK	2 Deamidated (NQ)	INALDQDK	root
IDALNENK	2 Deamidated (NQ)	INALNQNK	root
IDALNENK	2 Deamidated (NQ)	IDALDQNK	root
IDALNENK	2 Deamidated (NQ)	INALNQDK	root
IDALNENK	2 Deamidated (NQ)	IDALNQDK	root
IDALNENK	2 Deamidated (NQ)	IDALNEDK	root
IDALNENK	2 Deamidated (NQ)	IDALNENK	root
IDALNENK	2 Deamidated (NQ)	INALDENK	root
IDALNENK	2 Deamidated (NQ)	IDALDENK	root
IDALNENK	2 Deamidated (NQ)	INALNEDK	root
IDALNENK	2 Deamidated (NQ)	IDALDEDK	root
IDALNENK	2 Deamidated (NQ)	IDALNQNK	root
IDALNENK		IDALNENK	root
IDALNENK		INALNENK	root
IDALNENK		INALNQNK	root
IDALNENK		IDALNQNK	root
HYAHVDCPGHADYVK		HYAHVDCPGHADYVK	root
HYAHVDCPGHADYVK		HYAHVNCPGHADYVK	no match
HYAHVDCPGHADYVK		HYAHVDCPGHANYVK	Nelumbo nucifera
HYAHVDCPGHADYVK		HYAHVNCPGHANYVK	no match
IDALNENKVLVLDTDYKK	2 Deamidated (NQ)	IDALDQDKVLVLNTDYKK	no match
IDALNENKVLVLDTDYKK	2 Deamidated (NQ)	INALDEDKVLVLNTDYKK	no match
IDALNENKVLVLDTDYKK	2 Deamidated (NQ)	IDALNENKVLVLDTDYKK	Pecora
IDALNENKVLVLDTDYKK	2 Deamidated (NQ)	IDALNQNKVLVLNTNYKK	no match
IDALNENKVLVLDTDYKK	2 Deamidated (NQ)	INALDQNKVLVLDTDYKK	no match
IDALNENKVLVLDTDYKK	2 Deamidated (NQ)	IDALDQDKVLVLDTDYKK	no match
IDALNENKVLVLDTDYKK	2 Deamidated (NQ)	IDALNQNKVLVLNTDYKK	no match
IDALNENKVLVLDTDYKK	2 Deamidated (NQ)	INALNENKVLVLDTNYKK	no match
IDALNENKVLVLDTDYKK	2 Deamidated (NQ)	INALNQDKVLVLDTNYKK	no match
IDALNENKVLVLDTDYKK	2 Deamidated (NQ)	IDALDENKVLVLNTNYKK	no match
IDALNENKVLVLDTDYKK	2 Deamidated (NQ)	INALDEDKVLVLDTNYKK	no match
IDALNENKVLVLDTDYKK	2 Deamidated (NQ)	INALNENKVLVLDTDYKK	no match
IDALNENKVLVLDTDYKK	2 Deamidated (NQ)	INALDQDKVLVLNTNYKK	no match
IDALNENKVLVLDTDYKK	2 Deamidated (NQ)	INALNEDKVLVLDTNYKK	no match
IDALNENKVLVLDTDYKK	2 Deamidated (NQ)	IDALDEDKVLVLDTNYKK	no match
IDALNENKVLVLDTDYKK	2 Deamidated (NQ)	IDALDQNKVLVLNTNYKK	no match
IDALNENKVLVLDTDYKK	2 Deamidated (NQ)	INALDENKVLVLDTNYKK	no match
IDALNENKVLVLDTDYKK	2 Deamidated (NQ)	IDALNEDKVLVLNTNYKK	no match
IDALNENKVLVLDTDYKK	2 Deamidated (NQ)	IDALNENKVLVLNTDYKK	no match
IDALNENKVLVLDTDYKK	2 Deamidated (NQ)	IDALNQNKVLVLDTDYKK	no match
IDALNENKVLVLDTDYKK	2 Deamidated (NQ)	INALDQNKVLVLNTDYKK	no match
IDALNENKVLVLDTDYKK	2 Deamidated (NQ)	INALNEDKVLVLNTNYKK	no match
IDALNENKVLVLDTDYKK	2 Deamidated (NQ)	INALDQDKVLVLDTDYKK	no match
IDALNENKVLVLDTDYKK	2 Deamidated (NQ)	IDALDQNKVLVLDTDYKK	no match
IDALNENKVLVLDTDYKK	2 Deamidated (NQ)	INALNQNKVLVLDTDYKK	no match
IDALNENKVLVLDTDYKK	2 Deamidated (NQ)	IDALDENKVLVLNTDYKK	no match
IDALNENKVLVLDTDYKK	2 Deamidated (NQ)	IDALDENKVLVLDTNYKK	no match
IDALNENKVLVLDTDYKK	2 Deamidated (NQ)	IDALDQNKVLVLDTNYKK	no match
IDALNENKVLVLDTDYKK	2 Deamidated (NQ)	IDALNEDKVLVLDTNYKK	no match
IDALNENKVLVLDTDYKK	2 Deamidated (NQ)	IDALDQDKVLVLDTNYKK	no match
IDALNENKVLVLDTDYKK	2 Deamidated (NQ)	INALNEDKVLVLNTDYKK	no match
IDALNENKVLVLDTDYKK	2 Deamidated (NQ)	INALNQDKVLVLNTDYKK	no match
IDALNENKVLVLDTDYKK	2 Deamidated (NQ)	INALNQDKVLVLNTNYKK	no match
IDALNENKVLVLDTDYKK	2 Deamidated (NQ)	INALDQDKVLVLDTNYKK	no match
IDALNENKVLVLDTDYKK	2 Deamidated (NQ)	INALDQNKVLVLDTNYKK	no match
IDALNENKVLVLDTDYKK	2 Deamidated (NQ)	IDALNENKVLVLNTNYKK	no match
IDALNENKVLVLDTDYKK	2 Deamidated (NQ)	IDALDENKVLVLDTDYKK	no match
IDALNENKVLVLDTDYKK	2 Deamidated (NQ)	INALDENKVLVLNTNYKK	no match
IDALNENKVLVLDTDYKK	2 Deamidated (NQ)	IDALNQNKVLVLDTNYKK	no match
IDALNENKVLVLDTDYKK	2 Deamidated (NQ)	IDALNQDKVLVLDTNYKK	no match
IDALNENKVLVLDTDYKK	2 Deamidated (NQ)	INALDENKVLVLNTDYKK	no match
IDALNENKVLVLDTDYKK	2 Deamidated (NQ)	INALNEDKVLVLDTDYKK	no match
IDALNENKVLVLDTDYKK	2 Deamidated (NQ)	IDALNEDKVLVLDTDYKK	no match
