## Supplementary Information for "The Demodifier: a tool for screening modification-induced alternate peptide taxonomy in palaeoproteomics" (part 2 of 2)

### Sheet: SI5 Permutations output (continued)
Sequence	Modifications	Variant	Variant_LCA
IDALNENKVLVLDTDYKK	2 Deamidated (NQ)	IDALNQDKVLVLDTDYKK	no match
IDALNENKVLVLDTDYKK	2 Deamidated (NQ)	IDALNQDKVLVLNTDYKK	no match
IDALNENKVLVLDTDYKK	2 Deamidated (NQ)	INALDEDKVLVLDTDYKK	no match
IDALNENKVLVLDTDYKK	2 Deamidated (NQ)	IDALNENKVLVLDTNYKK	no match
IDALNENKVLVLDTDYKK	2 Deamidated (NQ)	INALNENKVLVLNTDYKK	no match
IDALNENKVLVLDTDYKK	2 Deamidated (NQ)	INALNENKVLVLNTNYKK	no match
IDALNENKVLVLDTDYKK	2 Deamidated (NQ)	IDALNQDKVLVLNTNYKK	no match
IDALNENKVLVLDTDYKK	2 Deamidated (NQ)	INALDEDKVLVLNTNYKK	no match
IDALNENKVLVLDTDYKK	2 Deamidated (NQ)	INALNQNKVLVLDTNYKK	no match
IDALNENKVLVLDTDYKK	2 Deamidated (NQ)	INALDENKVLVLDTDYKK	no match
IDALNENKVLVLDTDYKK	2 Deamidated (NQ)	IDALDQNKVLVLNTDYKK	no match
IDALNENKVLVLDTDYKK	2 Deamidated (NQ)	INALDQNKVLVLNTNYKK	no match
IDALNENKVLVLDTDYKK	2 Deamidated (NQ)	INALNQNKVLVLNTNYKK	no match
IDALNENKVLVLDTDYKK	2 Deamidated (NQ)	IDALNEDKVLVLNTDYKK	no match
IDALNENKVLVLDTDYKK	2 Deamidated (NQ)	IDALDEDKVLVLDTDYKK	no match
IDALNENKVLVLDTDYKK	2 Deamidated (NQ)	INALDQDKVLVLNTDYKK	no match
IDALNENKVLVLDTDYKK	2 Deamidated (NQ)	IDALDEDKVLVLNTDYKK	no match
IDALNENKVLVLDTDYKK	2 Deamidated (NQ)	IDALDQDKVLVLNTNYKK	no match
IDALNENKVLVLDTDYKK	2 Deamidated (NQ)	INALNQDKVLVLDTDYKK	no match
IDALNENKVLVLDTDYKK	2 Deamidated (NQ)	INALNQNKVLVLNTDYKK	no match
IDALNENKVLVLDTDYKK	2 Deamidated (NQ)	IDALDEDKVLVLNTNYKK	no match
IDALNENK	Deamidated (NQ)	INALDQNK	root
IDALNENK	Deamidated (NQ)	INALNENK	root
IDALNENK	Deamidated (NQ)	IDALDQNK	root
IDALNENK	Deamidated (NQ)	INALNQNK	root
IDALNENK	Deamidated (NQ)	INALNQDK	root
IDALNENK	Deamidated (NQ)	IDALNQDK	root
IDALNENK	Deamidated (NQ)	IDALNEDK	root
IDALNENK	Deamidated (NQ)	IDALNENK	root
IDALNENK	Deamidated (NQ)	INALDENK	root
IDALNENK	Deamidated (NQ)	IDALDENK	root
IDALNENK	Deamidated (NQ)	INALNEDK	root
IDALNENK	Deamidated (NQ)	IDALNQNK	root
IDALNENKVLVLDTDYKK	Deamidated (NQ)	IDALNENKVLVLDTDYKK	Pecora
IDALNENKVLVLDTDYKK	Deamidated (NQ)	IDALNQNKVLVLNTNYKK	no match
IDALNENKVLVLDTDYKK	Deamidated (NQ)	INALDQNKVLVLDTDYKK	no match
IDALNENKVLVLDTDYKK	Deamidated (NQ)	IDALNQNKVLVLNTDYKK	no match
IDALNENKVLVLDTDYKK	Deamidated (NQ)	INALNENKVLVLDTNYKK	no match
IDALNENKVLVLDTDYKK	Deamidated (NQ)	INALNQDKVLVLDTNYKK	no match
IDALNENKVLVLDTDYKK	Deamidated (NQ)	IDALDENKVLVLNTNYKK	no match
IDALNENKVLVLDTDYKK	Deamidated (NQ)	INALNENKVLVLDTDYKK	no match
IDALNENKVLVLDTDYKK	Deamidated (NQ)	INALNEDKVLVLDTNYKK	no match
IDALNENKVLVLDTDYKK	Deamidated (NQ)	IDALDQNKVLVLNTNYKK	no match
IDALNENKVLVLDTDYKK	Deamidated (NQ)	INALDENKVLVLDTNYKK	no match
IDALNENKVLVLDTDYKK	Deamidated (NQ)	IDALNEDKVLVLNTNYKK	no match
IDALNENKVLVLDTDYKK	Deamidated (NQ)	IDALNENKVLVLNTDYKK	no match
IDALNENKVLVLDTDYKK	Deamidated (NQ)	IDALNQNKVLVLDTDYKK	no match
IDALNENKVLVLDTDYKK	Deamidated (NQ)	INALDQNKVLVLNTDYKK	no match
IDALNENKVLVLDTDYKK	Deamidated (NQ)	INALNEDKVLVLNTNYKK	no match
IDALNENKVLVLDTDYKK	Deamidated (NQ)	IDALDQNKVLVLDTDYKK	no match
IDALNENKVLVLDTDYKK	Deamidated (NQ)	INALNQNKVLVLDTDYKK	no match
IDALNENKVLVLDTDYKK	Deamidated (NQ)	IDALDENKVLVLNTDYKK	no match
IDALNENKVLVLDTDYKK	Deamidated (NQ)	IDALDENKVLVLDTNYKK	no match
IDALNENKVLVLDTDYKK	Deamidated (NQ)	IDALDQNKVLVLDTNYKK	no match
IDALNENKVLVLDTDYKK	Deamidated (NQ)	IDALNEDKVLVLDTNYKK	no match
IDALNENKVLVLDTDYKK	Deamidated (NQ)	INALNEDKVLVLNTDYKK	no match
IDALNENKVLVLDTDYKK	Deamidated (NQ)	INALNQDKVLVLNTDYKK	no match
IDALNENKVLVLDTDYKK	Deamidated (NQ)	INALNQDKVLVLNTNYKK	no match
IDALNENKVLVLDTDYKK	Deamidated (NQ)	INALDQNKVLVLDTNYKK	no match
IDALNENKVLVLDTDYKK	Deamidated (NQ)	IDALNENKVLVLNTNYKK	no match
IDALNENKVLVLDTDYKK	Deamidated (NQ)	IDALDENKVLVLDTDYKK	no match
IDALNENKVLVLDTDYKK	Deamidated (NQ)	IDALNQNKVLVLDTNYKK	no match
IDALNENKVLVLDTDYKK	Deamidated (NQ)	IDALNQDKVLVLDTNYKK	no match
IDALNENKVLVLDTDYKK	Deamidated (NQ)	INALDENKVLVLNTDYKK	no match
IDALNENKVLVLDTDYKK	Deamidated (NQ)	INALNEDKVLVLDTDYKK	no match
IDALNENKVLVLDTDYKK	Deamidated (NQ)	IDALNEDKVLVLDTDYKK	no match
IDALNENKVLVLDTDYKK	Deamidated (NQ)	IDALNQDKVLVLDTDYKK	no match
IDALNENKVLVLDTDYKK	Deamidated (NQ)	IDALNQDKVLVLNTDYKK	no match
IDALNENKVLVLDTDYKK	Deamidated (NQ)	IDALNENKVLVLDTNYKK	no match
IDALNENKVLVLDTDYKK	Deamidated (NQ)	INALNENKVLVLNTDYKK	no match
IDALNENKVLVLDTDYKK	Deamidated (NQ)	INALNENKVLVLNTNYKK	no match
IDALNENKVLVLDTDYKK	Deamidated (NQ)	IDALNQDKVLVLNTNYKK	no match
IDALNENKVLVLDTDYKK	Deamidated (NQ)	INALNQNKVLVLDTNYKK	no match
IDALNENKVLVLDTDYKK	Deamidated (NQ)	INALDENKVLVLDTDYKK	no match
IDALNENKVLVLDTDYKK	Deamidated (NQ)	IDALDQNKVLVLNTDYKK	no match
IDALNENKVLVLDTDYKK	Deamidated (NQ)	INALDQNKVLVLNTNYKK	no match
IDALNENKVLVLDTDYKK	Deamidated (NQ)	INALNQNKVLVLNTNYKK	no match
IDALNENKVLVLDTDYKK	Deamidated (NQ)	IDALNEDKVLVLNTDYKK	no match
IDALNENKVLVLDTDYKK	Deamidated (NQ)	INALNQDKVLVLDTDYKK	no match
IDALNENKVLVLDTDYKK	Deamidated (NQ)	INALNQNKVLVLNTDYKK	no match
IDALNENKVLVLDTDYKK	Deamidated (NQ)	INALDENKVLVLNTNYKK	no match
IDALNENKVLVLDTDYKK		IDALNENKVLVLDTNYKK	no match
IDALNENKVLVLDTDYKK		INALNENKVLVLNTDYKK	no match
IDALNENKVLVLDTDYKK		IDALNENKVLVLDTDYKK	Pecora
IDALNENKVLVLDTDYKK		INALNENKVLVLNTNYKK	no match
IDALNENKVLVLDTDYKK		IDALNQNKVLVLNTNYKK	no match
IDALNENKVLVLDTDYKK		IDALNENKVLVLNTNYKK	no match
IDALNENKVLVLDTDYKK		INALNQNKVLVLDTNYKK	no match
IDALNENKVLVLDTDYKK		IDALNQNKVLVLNTDYKK	no match
IDALNENKVLVLDTDYKK		IDALNQNKVLVLDTNYKK	no match
IDALNENKVLVLDTDYKK		INALNENKVLVLDTNYKK	no match
IDALNENKVLVLDTDYKK		IDALNENKVLVLNTDYKK	no match
IDALNENKVLVLDTDYKK		IDALNQNKVLVLDTDYKK	no match
IDALNENKVLVLDTDYKK		INALNQNKVLVLNTNYKK	no match
IDALNENKVLVLDTDYKK		INALNQNKVLVLDTDYKK	no match
IDALNENKVLVLDTDYKK		INALNQNKVLVLNTDYKK	no match
IDALNENKVLVLDTDYKK		INALNENKVLVLDTDYKK	no match
IDALNENKVLVLDTDYK		IDALNENKVLVLNTNYK	no match
IDALNENKVLVLDTDYK		IDALNQNKVLVLDTDYK	no match
IDALNENKVLVLDTDYK		INALNENKVLVLNTNYK	no match
IDALNENKVLVLDTDYK		IDALNQNKVLVLNTDYK	no match
IDALNENKVLVLDTDYK		INALNQNKVLVLNTDYK	no match
IDALNENKVLVLDTDYK		IDALNENKVLVLNTDYK	no match
IDALNENKVLVLDTDYK		INALNENKVLVLDTNYK	no match
IDALNENKVLVLDTDYK		INALNQNKVLVLDTDYK	no match
IDALNENKVLVLDTDYK		INALNQNKVLVLDTNYK	no match
IDALNENKVLVLDTDYK		IDALNQNKVLVLNTNYK	no match
IDALNENKVLVLDTDYK		INALNENKVLVLNTDYK	no match
IDALNENKVLVLDTDYK		IDALNQNKVLVLDTNYK	no match
IDALNENKVLVLDTDYK		IDALNENKVLVLDTNYK	no match
IDALNENKVLVLDTDYK		IDALNENKVLVLDTDYK	Pecora
IDALNENKVLVLDTDYK		INALNENKVLVLDTDYK	no match
IDALNENKVLVLDTDYK		INALNQNKVLVLNTNYK	no match
IDCGHVDSLVRPCLSYVQGGPGPSGQCCDGVKNLHNQAR	Carbamidomethylation; Deamidated (NQ)	IDCGHVNSLVRPCLSYVQGGPGPSGQCCNGVKNLHNEAR	no match
IDCGHVDSLVRPCLSYVQGGPGPSGQCCDGVKNLHNQAR	Carbamidomethylation; Deamidated (NQ)	INCGHVNSLVRPCLSYVQGGPGPSGECCNGVKNLHNQAR	no match
IDCGHVDSLVRPCLSYVQGGPGPSGQCCDGVKNLHNQAR	Carbamidomethylation; Deamidated (NQ)	IDCGHVDSLVRPCLSYVQGGPGPSGQCCNGVKNLHNQAR	no match
IDCGHVDSLVRPCLSYVQGGPGPSGQCCDGVKNLHNQAR	Carbamidomethylation; Deamidated (NQ)	INCGHVDSLVRPCLSYVQGGPGPSGQCCDGVKNLHNEAR	no match
IDCGHVDSLVRPCLSYVQGGPGPSGQCCDGVKNLHNQAR	Carbamidomethylation; Deamidated (NQ)	INCGHVNSLVRPCLSYVEGGPGPSGQCCDGVKNLHNQAR	no match
IDCGHVDSLVRPCLSYVQGGPGPSGQCCDGVKNLHNQAR	Carbamidomethylation; Deamidated (NQ)	INCGHVNSLVRPCLSYVQGGPGPSGQCCNGVKNLHDQAR	no match
IDCGHVDSLVRPCLSYVQGGPGPSGQCCDGVKNLHNQAR	Carbamidomethylation; Deamidated (NQ)	IDCGHVNSLVRPCLSYVQGGPGPSGECCNGVKNLHNQAR	no match
IDCGHVDSLVRPCLSYVQGGPGPSGQCCDGVKNLHNQAR	Carbamidomethylation; Deamidated (NQ)	IDCGHVDSLVRPCLSYVQGGPGPSGQCCNGVKNLHNEAR	no match
IDCGHVDSLVRPCLSYVQGGPGPSGQCCDGVKNLHNQAR	Carbamidomethylation; Deamidated (NQ)	INCGHVDSLVRPCLSYVQGGPGPSGQCCNGVKNLHNEAR	no match
IDCGHVDSLVRPCLSYVQGGPGPSGQCCDGVKNLHNQAR	Carbamidomethylation; Deamidated (NQ)	INCGHVDSLVRPCLSYVQGGPGPSGQCCNGVKNLHDQAR	no match
IDCGHVDSLVRPCLSYVQGGPGPSGQCCDGVKNLHNQAR	Carbamidomethylation; Deamidated (NQ)	IDCGHVDSLVRPCLSYVEGGPGPSGQCCNGVKNLHNQAR	no match
IDCGHVDSLVRPCLSYVQGGPGPSGQCCDGVKNLHNQAR	Carbamidomethylation; Deamidated (NQ)	IDCGHVDSLVRPCLSYVQGGPGPSGQCCDGVKNLHNQAR	Eukaryota
IDCGHVDSLVRPCLSYVQGGPGPSGQCCDGVKNLHNQAR	Carbamidomethylation; Deamidated (NQ)	IDCGHVDSLVRPCLSYVQGGPGPSGECCDGVKNLHNQAR	no match
IDCGHVDSLVRPCLSYVQGGPGPSGQCCDGVKNLHNQAR	Carbamidomethylation; Deamidated (NQ)	IDCGHVNSLVRPCLSYVQGGPGPSGQCCDGVKNLHDQAR	no match
IDCGHVDSLVRPCLSYVQGGPGPSGQCCDGVKNLHNQAR	Carbamidomethylation; Deamidated (NQ)	INCGHVNSLVRPCLSYVQGGPGPSGQCCDGVKNLHNEAR	no match
IDCGHVDSLVRPCLSYVQGGPGPSGQCCDGVKNLHNQAR	Carbamidomethylation; Deamidated (NQ)	INCGHVDSLVRPCLSYVEGGPGPSGQCCDGVKNLHNQAR	no match
IDCGHVDSLVRPCLSYVQGGPGPSGQCCDGVKNLHNQAR	Carbamidomethylation; Deamidated (NQ)	INCGHVNSLVRPCLSYVQGGPGPSGQCCNGVKNLHNQAR	no match
IDCGHVDSLVRPCLSYVQGGPGPSGQCCDGVKNLHNQAR	Carbamidomethylation; Deamidated (NQ)	INCGHVDSLVRPCLSYVQGGPGPSGECCDGVKNLHNQAR	no match
IDCGHVDSLVRPCLSYVQGGPGPSGQCCDGVKNLHNQAR	Carbamidomethylation; Deamidated (NQ)	IDCGHVNSLVRPCLSYVQGGPGPSGECCDGVKNLHNQAR	no match
IDCGHVDSLVRPCLSYVQGGPGPSGQCCDGVKNLHNQAR	Carbamidomethylation; Deamidated (NQ)	IDCGHVNSLVRPCLSYVQGGPGPSGQCCNGVKDLHNQAR	no match
IDCGHVDSLVRPCLSYVQGGPGPSGQCCDGVKNLHNQAR	Carbamidomethylation; Deamidated (NQ)	INCGHVNSLVRPCLSYVEGGPGPSGQCCNGVKNLHNQAR	no match
IDCGHVDSLVRPCLSYVQGGPGPSGQCCDGVKNLHNQAR	Carbamidomethylation; Deamidated (NQ)	INCGHVNSLVRPCLSYVQGGPGPSGQCCNGVKNLHNEAR	no match
IDCGHVDSLVRPCLSYVQGGPGPSGQCCDGVKNLHNQAR	Carbamidomethylation; Deamidated (NQ)	INCGHVDSLVRPCLSYVQGGPGPSGQCCNGVKDLHNQAR	no match
IDCGHVDSLVRPCLSYVQGGPGPSGQCCDGVKNLHNQAR	Carbamidomethylation; Deamidated (NQ)	INCGHVDSLVRPCLSYVQGGPGPSGQCCDGVKNLHDQAR	no match
IDCGHVDSLVRPCLSYVQGGPGPSGQCCDGVKNLHNQAR	Carbamidomethylation; Deamidated (NQ)	INCGHVDSLVRPCLSYVQGGPGPSGQCCDGVKDLHNQAR	no match
IDCGHVDSLVRPCLSYVQGGPGPSGQCCDGVKNLHNQAR	Carbamidomethylation; Deamidated (NQ)	INCGHVNSLVRPCLSYVQGGPGPSGECCDGVKNLHNQAR	no match
IDCGHVDSLVRPCLSYVQGGPGPSGQCCDGVKNLHNQAR	Carbamidomethylation; Deamidated (NQ)	INCGHVDSLVRPCLSYVQGGPGPSGQCCNGVKNLHNQAR	no match
IDCGHVDSLVRPCLSYVQGGPGPSGQCCDGVKNLHNQAR	Carbamidomethylation; Deamidated (NQ)	IDCGHVNSLVRPCLSYVEGGPGPSGQCCDGVKNLHNQAR	no match
IDCGHVDSLVRPCLSYVQGGPGPSGQCCDGVKNLHNQAR	Carbamidomethylation; Deamidated (NQ)	INCGHVDSLVRPCLSYVEGGPGPSGQCCNGVKNLHNQAR	no match
IDCGHVDSLVRPCLSYVQGGPGPSGQCCDGVKNLHNQAR	Carbamidomethylation; Deamidated (NQ)	IDCGHVDSLVRPCLSYVQGGPGPSGQCCNGVKNLHDQAR	no match
IDCGHVDSLVRPCLSYVQGGPGPSGQCCDGVKNLHNQAR	Carbamidomethylation; Deamidated (NQ)	IDCGHVNSLVRPCLSYVQGGPGPSGQCCNGVKNLHNQAR	no match
IDCGHVDSLVRPCLSYVQGGPGPSGQCCDGVKNLHNQAR	Carbamidomethylation; Deamidated (NQ)	INCGHVDSLVRPCLSYVQGGPGPSGECCNGVKNLHNQAR	no match
IDCGHVDSLVRPCLSYVQGGPGPSGQCCDGVKNLHNQAR	Carbamidomethylation; Deamidated (NQ)	INCGHVNSLVRPCLSYVQGGPGPSGQCCDGVKNLHDQAR	no match
IDCGHVDSLVRPCLSYVQGGPGPSGQCCDGVKNLHNQAR	Carbamidomethylation; Deamidated (NQ)	INCGHVNSLVRPCLSYVQGGPGPSGQCCDGVKNLHNQAR	no match
IDCGHVDSLVRPCLSYVQGGPGPSGQCCDGVKNLHNQAR	Carbamidomethylation; Deamidated (NQ)	IDCGHVNSLVRPCLSYVQGGPGPSGQCCNGVKNLHDQAR	no match
IDCGHVDSLVRPCLSYVQGGPGPSGQCCDGVKNLHNQAR	Carbamidomethylation; Deamidated (NQ)	IDCGHVNSLVRPCLSYVEGGPGPSGQCCNGVKNLHNQAR	no match
IDCGHVDSLVRPCLSYVQGGPGPSGQCCDGVKNLHNQAR	Carbamidomethylation; Deamidated (NQ)	IDCGHVDSLVRPCLSYVQGGPGPSGQCCDGVKNLHDQAR	no match
IDCGHVDSLVRPCLSYVQGGPGPSGQCCDGVKNLHNQAR	Carbamidomethylation; Deamidated (NQ)	IDCGHVNSLVRPCLSYVQGGPGPSGQCCDGVKNLHNEAR	no match
IDCGHVDSLVRPCLSYVQGGPGPSGQCCDGVKNLHNQAR	Carbamidomethylation; Deamidated (NQ)	IDCGHVNSLVRPCLSYVQGGPGPSGQCCDGVKNLHNQAR	no match
IDCGHVDSLVRPCLSYVQGGPGPSGQCCDGVKNLHNQAR	Carbamidomethylation; Deamidated (NQ)	IDCGHVDSLVRPCLSYVEGGPGPSGQCCDGVKNLHNQAR	no match
IDCGHVDSLVRPCLSYVQGGPGPSGQCCDGVKNLHNQAR	Carbamidomethylation; Deamidated (NQ)	INCGHVNSLVRPCLSYVQGGPGPSGQCCNGVKDLHNQAR	no match
IDCGHVDSLVRPCLSYVQGGPGPSGQCCDGVKNLHNQAR	Carbamidomethylation; Deamidated (NQ)	IDCGHVDSLVRPCLSYVQGGPGPSGQCCDGVKNLHNEAR	no match
IDCGHVDSLVRPCLSYVQGGPGPSGQCCDGVKNLHNQAR	Carbamidomethylation; Deamidated (NQ)	IDCGHVDSLVRPCLSYVQGGPGPSGQCCNGVKDLHNQAR	no match
IDCGHVDSLVRPCLSYVQGGPGPSGQCCDGVKNLHNQAR	Carbamidomethylation; Deamidated (NQ)	IDCGHVDSLVRPCLSYVQGGPGPSGQCCDGVKDLHNQAR	no match
IDCGHVDSLVRPCLSYVQGGPGPSGQCCDGVKNLHNQAR	Carbamidomethylation; Deamidated (NQ)	INCGHVDSLVRPCLSYVQGGPGPSGQCCDGVKNLHNQAR	no match
IDCGHVDSLVRPCLSYVQGGPGPSGQCCDGVKNLHNQAR	Carbamidomethylation; Deamidated (NQ)	IDCGHVNSLVRPCLSYVQGGPGPSGQCCDGVKDLHNQAR	no match
IDCGHVDSLVRPCLSYVQGGPGPSGQCCDGVKNLHNQAR	Carbamidomethylation; Deamidated (NQ)	IDCGHVDSLVRPCLSYVQGGPGPSGECCNGVKNLHNQAR	no match
IDCGHVDSLVRPCLSYVQGGPGPSGQCCDGVKNLHNQAR	Carbamidomethylation; Deamidated (NQ)	INCGHVNSLVRPCLSYVQGGPGPSGQCCDGVKDLHNQAR	no match
IEELEEEIEAER		IQELEQEIQAER	no match
IEELEEEIEAER		IQELEEEIEAQR	no match
IEELEEEIEAER		IQQLQQEIEAER	Mesorhabditis spiculigera
IEELEEEIEAER		IQELEQEIEAER	Alligator sinensis
IEELEEEIEAER		IEELEQQIQAER	no match
IEELEEEIEAER		IEELQQEIEAER	no match
IEELEEEIEAER		IQQLQQQIEAER	Eimeria necatrix
IEELEEEIEAER		IEELEQEIEAER	Branchiostoma
IEELEEEIEAER		IEQLEEQIQAER	no match
IEELEEEIEAER		IQQLQEEIEAER	no match
IEELEEEIEAER		IEELQQEIEAQR	no match
IEELEEEIEAER		IQQLEEEIEAQR	no match
IEELEEEIEAER		IQELEQQIEAER	no match
IEELEEEIEAER		IEQLQEEIEAQR	no match
IEELEEEIEAER		IQELQEQIQAER	no match
IEELEEEIEAER		IEELQQQIQAER	no match
IEELEEEIEAER		IQELQEEIEAQR	no match
IEELEEEIEAER		IEELEEQIQAER	no match
IEELEEEIEAER		IQQLEQEIEAQR	no match
IEELEEEIEAER		IEELQQQIEAQR	no match
IEELEEEIEAER		IEELEQEIQAER	no match
IEELEEEIEAER		IQELEQEIQAQR	Tetrahymena thermophila
IEELEEEIEAER		IQQLEQQIEAQR	no match
IEELEEEIEAER		IEQLQEQIEAER	no match
IEELEEEIEAER		IEELQEEIQAQR	no match
IEELEEEIEAER		IQQLEQQIEAER	no match
IEELEEEIEAER		IQQLQEQIQAER	no match
IEELEEEIEAER		IEELQEQIQAER	no match
IEELEEEIEAER		IQELQEQIQAQR	no match
IEELEEEIEAER		IEELEEEIQAQR	no match
IEELEEEIEAER		IQQLQEQIEAQR	no match
IEELEEEIEAER		IEQLQEQIQAQR	no match
IEELEEEIEAER		IQELEEQIQAQR	no match
IEELEEEIEAER		IQELEEEIEAER	root
IEELEEEIEAER		IQQLEQQIQAER	no match
IEELEEEIEAER		IEELEQQIEAQR	no match
IEELEEEIEAER		IEQLEEEIQAQR	no match
IEELEEEIEAER		IQELQQQIQAER	no match
IEELEEEIEAER		IEQLQEQIQAER	no match
IEELEEEIEAER		IQELQQEIQAQR	no match
IEELEEEIEAER		IEELEQQIQAQR	no match
IEELEEEIEAER		IEQLQEEIQAQR	no match
IEELEEEIEAER		IEELEQQIEAER	no match
IEELEEEIEAER		IQELQQQIQAQR	no match
IEELEEEIEAER		IQQLQQEIEAQR	no match
IEELEEEIEAER		IEELQEQIQAQR	Halogranum salarium
IEELEEEIEAER		IEQLEEEIQAER	no match
IEELEEEIEAER		IEELEEQIEAER	Neopterygii
IEELEEEIEAER		IQQLEEEIQAQR	no match
IEELEEEIEAER		IEELQEQIEAQR	no match
IEELEEEIEAER		IQQLQEQIEAER	no match
IEELEEEIEAER		IEQLQQQIQAQR	no match
IEELEEEIEAER		IEELEEEIQAER	no match
IEELEEEIEAER		IQELEQQIQAQR	no match
IEELEEEIEAER		IEELEEQIEAQR	no match
IEELEEEIEAER		IQELQQQIEAQR	no match
IEELEEEIEAER		IQELQQEIEAER	no match
IEELEEEIEAER		IQQLEQEIQAER	no match
IEELEEEIEAER		IQELQQEIEAQR	no match
IEELEEEIEAER		IEQLEQEIQAER	no match
IEELEEEIEAER		IQQLQEEIEAQR	no match
IEELEEEIEAER		IEQLEQEIEAER	no match
IEELEEEIEAER		IEQLQQEIEAER	no match
IEELEEEIEAER		IEELQQEIQAER	no match
IEELEEEIEAER		IEELEQEIQAQR	no match
IEELEEEIEAER		IEELEEQIQAQR	no match
IEELEEEIEAER		IQELQEEIEAER	no match
IEELEEEIEAER		IQQLEQEIEAER	no match
IEELEEEIEAER		IEQLEQEIEAQR	no match
IEELEEEIEAER		IEQLQEEIQAER	no match
IEELEEEIEAER		IQQLQQEIQAER	no match
IEELEEEIEAER		IEQLQQEIQAQR	no match
IEELEEEIEAER		IQELQQQIEAER	no match
IEELEEEIEAER		IEELQEEIQAER	no match
IEELEEEIEAER		IEQLEQQIEAQR	no match
IEELEEEIEAER		IEELQQQIQAQR	no match
IEELEEEIEAER		IEELEQEIEAQR	no match
IEELEEEIEAER		IEELQQEIQAQR	root
IEELEEEIEAER		IEQLEEEIEAER	Conger conger
IEELEEEIEAER		IEQLQQEIEAQR	no match
IEELEEEIEAER		IQELEEEIQAER	no match
IEELEEEIEAER		IQELEEQIQAER	no match
IEELEEEIEAER		IEELQEEIEAER	Metazoa
IEELEEEIEAER		IQQLQEQIQAQR	no match
IEELEEEIEAER		IQQLQEEIQAQR	no match
IEELEEEIEAER		IEELQEEIEAQR	no match
IEELEEEIEAER		IEQLQQQIQAER	no match
IEELEEEIEAER		IEQLEQQIQAQR	no match
IEELEEEIEAER		IQELQQEIQAER	no match
IEELEEEIEAER		IQQLEQEIQAQR	no match
IEELEEEIEAER		IQQLEEEIQAER	Roridomyces roridus
IEELEEEIEAER		IEQLEQQIEAER	no match
IEELEEEIEAER		IEELEEEIEAER	root
IEELEEEIEAER		IEQLEEEIEAQR	no match
IEELEEEIEAER		IEQLEEQIEAER	no match
IEELEEEIEAER		IQQLEQQIQAQR	no match
IEELEEEIEAER		IQELQEQIEAQR	no match
IEELEEEIEAER		IQELQEQIEAER	no match
IEELEEEIEAER		IQQLQQEIQAQR	no match
IEELEEEIEAER		IQELEEQIEAQR	no match
IEELEEEIEAER		IQELEEQIEAER	no match
IEELEEEIEAER		IEQLEEQIQAQR	no match
IEELEEEIEAER		IEQLQQQIEAQR	Paenibacillus
IEELEEEIEAER		IQQLEEEIEAER	no match
IEELEEEIEAER		IQELEQQIQAER	no match
IEELEEEIEAER		IQELEEEIQAQR	no match
IEELEEEIEAER		IQQLEEQIEAER	no match
IEELEEEIEAER		IQQLQQQIEAQR	no match
IEELEEEIEAER		IEQLEEQIEAQR	no match
IEELEEEIEAER		IQQLQQQIQAQR	no match
IEELEEEIEAER		IQQLQQQIQAER	no match
IEELEEEIEAER		IQELEQQIEAQR	no match
IEELEEEIEAER		IEELQQQIEAER	Pomacea canaliculata
IEELEEEIEAER		IQQLEEQIEAQR	no match
IEELEEEIEAER		IEELQEQIEAER	no match
IEELEEEIEAER		IQELEQEIEAQR	no match
IEELEEEIEAER		IQELQEEIQAQR	no match
IEELEEEIEAER		IQQLEEQIQAQR	no match
IEELEEEIEAER		IQQLEEQIQAER	no match
IEELEEEIEAER		IEQLQEEIEAER	no match
IEELEEEIEAER		IEQLQQEIQAER	no match
IEELEEEIEAER		IEQLQQQIEAER	no match
IEELEEEIEAER		IQQLQEEIQAER	no match
IEELEEEIEAER		IQELQEEIQAER	no match
IEELEEEIEAER		IEQLEQQIQAER	no match
IEELEEEIEAER		IEQLEQEIQAQR	no match
IEELEEEIEAER		IEELEEEIEAQR	Megalops atlanticus
IEELEEEIEAER		IEQLQEQIEAQR	no match
IDEQSNFEK	Propionamide (K)	IDQQSNFEK	no match
IDEQSNFEK	Propionamide (K)	INEQSNFEK	Brassicaceae
IDEQSNFEK	Propionamide (K)	IDQQSNFQK	no match
IDEQSNFEK	Propionamide (K)	INQQSNFQK	Tetrahymena thermophila
IDEQSNFEK	Propionamide (K)	IDEQSNFEK	Magnoliopsida
IDEQSNFEK	Propionamide (K)	IDEQSNFQK	no match
IDEQSNFEK	Propionamide (K)	INQQSNFEK	no match
IDEQSNFEK	Propionamide (K)	INEQSNFQK	no match
IEELEEEIEAERA		IQQLQQEIQAERA	no match
IEELEEEIEAERA		IEELQEEIEAERA	Nyctibius grandis
IEELEEEIEAERA		IQELQEEIQAQRA	no match
IEELEEEIEAERA		IQQLQEQIQAERA	no match
IEELEEEIEAERA		IEQLQQQIQAQRA	no match
IEELEEEIEAERA		IEQLQQEIEAERA	no match
IEELEEEIEAERA		IQELQQEIQAQRA	no match
IEELEEEIEAERA		IEQLEQEIEAQRA	no match
IEELEEEIEAERA		IEELEEEIQAQRA	no match
IEELEEEIEAERA		IQELQEEIEAQRA	no match
IEELEEEIEAERA		IEQLQEQIQAERA	no match
IEELEEEIEAERA		IQELEEQIEAERA	no match
IEELEEEIEAERA		IQELEQEIQAERA	no match
IEELEEEIEAERA		IEQLQEQIQAQRA	no match
IEELEEEIEAERA		IQQLEEQIEAERA	no match
IEELEEEIEAERA		IQQLEQEIQAERA	no match
IEELEEEIEAERA		IQELEQQIEAQRA	no match
IEELEEEIEAERA		IQELQEQIQAERA	no match
IEELEEEIEAERA		IQELEEQIEAQRA	no match
IEELEEEIEAERA		IQQLQEQIEAERA	no match
IEELEEEIEAERA		IEELQQQIEAERA	no match
IEELEEEIEAERA		IQQLEEEIQAQRA	no match
IEELEEEIEAERA		IQQLQQEIEAERA	no match
IEELEEEIEAERA		IEELQEQIQAQRA	no match
IEELEEEIEAERA		IEQLEQQIQAERA	no match
IEELEEEIEAERA		IEQLQEEIEAQRA	no match
IEELEEEIEAERA		IQQLQEQIEAQRA	no match
IEELEEEIEAERA		IEQLEEQIEAQRA	no match
IEELEEEIEAERA		IEQLEQQIEAERA	no match
IEELEEEIEAERA		IQQLQQEIEAQRA	no match
IEELEEEIEAERA		IEELEEEIQAERA	no match
IEELEEEIEAERA		IEQLQEEIQAQRA	no match
IEELEEEIEAERA		IQELQQEIQAERA	no match
IEELEEEIEAERA		IEELQQEIQAQRA	no match
IEELEEEIEAERA		IQELQEQIEAERA	no match
IEELEEEIEAERA		IQELQEQIEAQRA	no match
IEELEEEIEAERA		IQQLQEEIEAQRA	no match
IEELEEEIEAERA		IEQLEEEIEAQRA	no match
IEELEEEIEAERA		IEELQEEIEAQRA	no match
IEELEEEIEAERA		IEELEQEIEAQRA	no match
IEELEEEIEAERA		IEQLQEQIEAERA	no match
IEELEEEIEAERA		IEELEQEIQAQRA	no match
IEELEEEIEAERA		IQQLQQQIQAQRA	no match
IEELEEEIEAERA		IQELEQEIEAERA	no match
IEELEEEIEAERA		IEELQQQIEAQRA	no match
IEELEEEIEAERA		IQELQQQIEAQRA	no match
IEELEEEIEAERA		IQQLEEEIEAQRA	no match
IEELEEEIEAERA		IEELEEEIEAQRA	Megalops atlanticus
IEELEEEIEAERA		IEELEQQIQAERA	no match
IEELEEEIEAERA		IQQLEEQIQAERA	no match
IEELEEEIEAERA		IEQLEQQIQAQRA	no match
IEELEEEIEAERA		IEQLQEEIQAERA	no match
IEELEEEIEAERA		IQQLQEEIEAERA	no match
IEELEEEIEAERA		IEELEQQIEAQRA	no match
IEELEEEIEAERA		IQQLEQEIQAQRA	no match
IEELEEEIEAERA		IEELEQEIEAERA	no match
IEELEEEIEAERA		IQELEEQIQAERA	no match
IEELEEEIEAERA		IEELEEQIQAERA	no match
IEELEEEIEAERA		IQQLEQQIEAERA	no match
IEELEEEIEAERA		IEELEEQIQAQRA	no match
IEELEEEIEAERA		IEELQEQIQAERA	no match
IEELEEEIEAERA		IQQLEQEIEAERA	no match
IEELEEEIEAERA		IEQLQEQIEAQRA	no match
IEELEEEIEAERA		IEQLEQQIEAQRA	no match
IEELEEEIEAERA		IEELQQQIQAERA	no match
IEELEEEIEAERA		IEQLEEEIQAQRA	no match
IEELEEEIEAERA		IQELEQEIEAQRA	no match
IEELEEEIEAERA		IEQLEEEIEAERA	Conger conger
IEELEEEIEAERA		IQELEQQIEAERA	no match
IEELEEEIEAERA		IQELQQQIQAERA	no match
IEELEEEIEAERA		IQQLQQEIQAQRA	no match
IEELEEEIEAERA		IEQLQEEIEAERA	no match
IEELEEEIEAERA		IQQLQEEIQAERA	no match
IEELEEEIEAERA		IQQLEEEIEAERA	no match
IEELEEEIEAERA		IEELQQQIQAQRA	no match
IEELEEEIEAERA		IEQLEEQIQAQRA	no match
IEELEEEIEAERA		IEELQQEIEAERA	no match
IEELEEEIEAERA		IEQLEQEIEAERA	no match
IEELEEEIEAERA		IQELQEEIEAERA	no match
IEELEEEIEAERA		IEELEQEIQAERA	no match
IEELEEEIEAERA		IEQLQQEIQAQRA	no match
IEELEEEIEAERA		IQQLQEQIQAQRA	no match
IEELEEEIEAERA		IQQLEQQIQAERA	no match
IEELEEEIEAERA		IQELEEQIQAQRA	no match
IEELEEEIEAERA		IEQLQQQIEAERA	no match
IEELEEEIEAERA		IEELEEQIEAQRA	no match
IEELEEEIEAERA		IEELEEQIEAERA	Chanos chanos
IEELEEEIEAERA		IQELQEQIQAQRA	no match
IEELEEEIEAERA		IEELQEQIEAERA	no match
IEELEEEIEAERA		IQELQEEIQAERA	no match
IEELEEEIEAERA		IQQLEQQIQAQRA	no match
IEELEEEIEAERA		IEELEQQIEAERA	no match
IEELEEEIEAERA		IEQLEEQIQAERA	no match
IEELEEEIEAERA		IQELEQQIQAQRA	no match
IEELEEEIEAERA		IQELQQQIQAQRA	no match
IEELEEEIEAERA		IEQLEQEIQAERA	no match
IEELEEEIEAERA		IQQLQEEIQAQRA	no match
IEELEEEIEAERA		IEQLEEEIQAERA	no match
IEELEEEIEAERA		IEELQEQIEAQRA	no match
IEELEEEIEAERA		IQQLEEEIQAERA	no match
IEELEEEIEAERA		IEELQQEIEAQRA	no match
IEELEEEIEAERA		IEQLEQEIQAQRA	no match
IEELEEEIEAERA		IEELQEEIQAQRA	no match
IEELEEEIEAERA		IEELQEEIQAERA	no match
IEELEEEIEAERA		IQQLEQQIEAQRA	no match
IEELEEEIEAERA		IQELEEEIEAQRA	no match
IEELEEEIEAERA		IQELQQQIEAERA	no match
IEELEEEIEAERA		IEELEQQIQAQRA	no match
IEELEEEIEAERA		IEQLQQEIQAERA	no match
IEELEEEIEAERA		IQELEEEIQAQRA	no match
IEELEEEIEAERA		IEQLQQQIEAQRA	Paenibacillus
IEELEEEIEAERA		IEELEEEIEAERA	root
IEELEEEIEAERA		IEQLQQQIQAERA	no match
IEELEEEIEAERA		IQELEQQIQAERA	no match
IEELEEEIEAERA		IEELQQEIQAERA	no match
IEELEEEIEAERA		IQQLQQQIEAQRA	no match
IEELEEEIEAERA		IQELQQEIEAQRA	no match
IEELEEEIEAERA		IEQLQQEIEAQRA	no match
IEELEEEIEAERA		IQELQQEIEAERA	no match
IEELEEEIEAERA		IQELEQEIQAQRA	no match
IEELEEEIEAERA		IEQLEEQIEAERA	no match
IEELEEEIEAERA		IQQLEQEIEAQRA	no match
IEELEEEIEAERA		IQELEEEIEAERA	Craniata
IEELEEEIEAERA		IQQLQQQIEAERA	no match
IEELEEEIEAERA		IQQLEEQIQAQRA	no match
IEELEEEIEAERA		IQQLQQQIQAERA	no match
IEELEEEIEAERA		IQELEEEIQAERA	no match
IEELEEEIEAERA		IQQLEEQIEAQRA	no match
IEELEEELEAER		IQELEEELEAQR	no match
IEELEEELEAER		IQQLQQELEAQR	no match
IEELEEELEAER		IQQLQQELEAER	Mesorhabditis spiculigera
IEELEEELEAER		IQELEQQLQAQR	no match
IEELEEELEAER		IEELEEQLQAQR	no match
IEELEEELEAER		IQQLEEQLEAQR	no match
IEELEEELEAER		IEQLQQQLEAER	no match
IEELEEELEAER		IQELQQQLQAQR	no match
IEELEEELEAER		IEQLEQELEAER	no match
IEELEEELEAER		IEELQQELQAER	no match
IEELEEELEAER		IQELQEELQAQR	no match
IEELEEELEAER		IQELEQELQAER	no match
IEELEEELEAER		IQELEQELQAQR	Tetrahymena thermophila
IEELEEELEAER		IQELQQQLQAER	no match
IEELEEELEAER		IQELEQELEAQR	no match
IEELEEELEAER		IQELEEELEAER	root
IEELEEELEAER		IQQLEEELEAQR	no match
IEELEEELEAER		IQQLQEELEAER	no match
IEELEEELEAER		IEQLQEELQAQR	no match
IEELEEELEAER		IEELQEELEAQR	no match
IEELEEELEAER		IQQLQEQLEAQR	no match
IEELEEELEAER		IEELEQELQAQR	no match
IEELEEELEAER		IEQLQEQLQAER	no match
IEELEEELEAER		IQELQEELEAER	no match
IEELEEELEAER		IEELQEQLQAQR	Halogranum salarium
IEELEEELEAER		IEELEQELEAER	Branchiostoma
IEELEEELEAER		IEELEQQLQAER	no match
IEELEEELEAER		IEELQQQLQAER	no match
IEELEEELEAER		IQELEQQLQAER	no match
IEELEEELEAER		IEQLEQELEAQR	no match
IEELEEELEAER		IQQLQQELQAER	no match
IEELEEELEAER		IQQLEQELEAQR	no match
IEELEEELEAER		IEELQEQLEAER	no match
IEELEEELEAER		IQQLEQQLEAER	no match
IEELEEELEAER		IEQLQQQLQAER	no match
IEELEEELEAER		IQELEEQLEAER	no match
IEELEEELEAER		IQQLEQQLQAQR	no match
IEELEEELEAER		IQQLEEQLQAQR	no match
IEELEEELEAER		IEQLEEELEAER	Conger conger
IEELEEELEAER		IEELEQQLEAQR	no match
IEELEEELEAER		IEQLEQQLQAER	no match
IEELEEELEAER		IQELEEELQAER	no match
IEELEEELEAER		IQQLQEELEAQR	no match
IEELEEELEAER		IQQLEQQLEAQR	no match
IEELEEELEAER		IQQLQQQLEAQR	no match
IEELEEELEAER		IQELEEQLEAQR	no match
IEELEEELEAER		IEQLQQELEAER	no match
IEELEEELEAER		IQELQEQLQAER	no match
IEELEEELEAER		IEELQQELQAQR	root
IEELEEELEAER		IEQLEEELQAER	no match
IEELEEELEAER		IQQLQEQLQAQR	no match
IEELEEELEAER		IEELEQELEAQR	no match
IEELEEELEAER		IEQLQEQLEAER	no match
IEELEEELEAER		IQELQQELEAER	no match
IEELEEELEAER		IEQLEQELQAQR	no match
IEELEEELEAER		IEQLQEELEAQR	no match
IEELEEELEAER		IEELQQELEAQR	no match
IEELEEELEAER		IEQLEQQLQAQR	no match
IEELEEELEAER		IQQLQEELQAQR	no match
IEELEEELEAER		IEELEQELQAER	no match
IEELEEELEAER		IQQLQEQLEAER	no match
IEELEEELEAER		IEELEQQLEAER	no match
IEELEEELEAER		IEQLEQQLEAER	no match
IEELEEELEAER		IQQLQQELQAQR	no match
IEELEEELEAER		IEQLEEQLQAQR	no match
IEELEEELEAER		IEELEEQLEAQR	no match
IEELEEELEAER		IEQLEEELQAQR	no match
IEELEEELEAER		IEELQQQLQAQR	no match
IEELEEELEAER		IEQLEEQLEAER	no match
IEELEEELEAER		IQELQEELQAER	no match
IEELEEELEAER		IQELQQELQAER	no match
IEELEEELEAER		IEQLEEELEAQR	no match
IEELEEELEAER		IEELEEELQAER	no match
IEELEEELEAER		IQQLEQELQAQR	no match
IEELEEELEAER		IEELEQQLQAQR	no match
IEELEEELEAER		IQELEEQLQAQR	no match
IEELEEELEAER		IQQLQQQLEAER	Eimeria necatrix
IEELEEELEAER		IQQLEQELQAER	no match
IEELEEELEAER		IQELQQELEAQR	no match
IEELEEELEAER		IQELEQELEAER	Alligator sinensis
IEELEEELEAER		IQELEEELQAQR	no match
IEELEEELEAER		IEELEEELEAER	root
IEELEEELEAER		IQQLQQQLQAQR	no match
IEELEEELEAER		IQQLQEELQAER	no match
IEELEEELEAER		IEELEEELQAQR	no match
IEELEEELEAER		IEQLQQQLEAQR	Paenibacillus
IEELEEELEAER		IEQLQQELEAQR	no match
IEELEEELEAER		IQELQEQLEAER	no match
IEELEEELEAER		IQELQQELQAQR	no match
IEELEEELEAER		IQQLEEELEAER	no match
IEELEEELEAER		IEELQEQLEAQR	no match
IEELEEELEAER		IEELQEELEAER	Metazoa
IEELEEELEAER		IEQLQEQLEAQR	no match
IEELEEELEAER		IEELQEELQAER	no match
IEELEEELEAER		IQELQEQLQAQR	no match
IEELEEELEAER		IEQLQEELQAER	no match
IEELEEELEAER		IQELEEQLQAER	no match
IEELEEELEAER		IQELQEQLEAQR	no match
IEELEEELEAER		IQQLEQQLQAER	no match
IEELEEELEAER		IEQLQQELQAER	no match
IEELEEELEAER		IQQLEEQLQAER	no match
IEELEEELEAER		IQQLEEELQAER	Roridomyces roridus
IEELEEELEAER		IQQLEQELEAER	no match
IEELEEELEAER		IQELEQQLEAER	no match
IEELEEELEAER		IEELQQELEAER	no match
IEELEEELEAER		IEQLEEQLEAQR	no match
IEELEEELEAER		IEQLEQQLEAQR	no match
IEELEEELEAER		IEELQQQLEAER	Pomacea canaliculata
IEELEEELEAER		IQELQQQLEAQR	no match
IEELEEELEAER		IEELEEQLEAER	Neopterygii
IEELEEELEAER		IQELEQQLEAQR	no match
IEELEEELEAER		IQQLQEQLQAER	no match
IEELEEELEAER		IEELQEELQAQR	no match
IEELEEELEAER		IQELQQQLEAER	no match
IEELEEELEAER		IEELEEELEAQR	Megalops atlanticus
IEELEEELEAER		IEQLQQQLQAQR	no match
IEELEEELEAER		IQQLQQQLQAER	no match
IEELEEELEAER		IEQLEEQLQAER	no match
IEELEEELEAER		IEELQEQLQAER	no match
IEELEEELEAER		IEQLQEQLQAQR	no match
IEELEEELEAER		IEQLEQELQAER	no match
IEELEEELEAER		IEELQQQLEAQR	no match
IEELEEELEAER		IQQLEEELQAQR	no match
IEELEEELEAER		IEQLQEELEAER	no match
IEELEEELEAER		IEQLQQELQAQR	no match
IEELEEELEAER		IEELEEQLQAER	no match
IEELEEELEAER		IQQLEEQLEAER	no match
IEELEEELEAER		IQELQEELEAQR	no match
IEKFQSEEQQQTEDELQDKIHPFAQTQ	Phosphorylation	IEKFQSQQQQQTEDELQNKIHPFAQTQ	no match
IEKFQSEEQQQTEDELQDKIHPFAQTQ	Phosphorylation	IQKFQSQEQQQTQNQLQNKIHPFAQTQ	no match
IEKFQSEEQQQTEDELQDKIHPFAQTQ	Phosphorylation	IQKFQSQQQQQTQNELQNKIHPFAQTQ	no match
IEKFQSEEQQQTEDELQDKIHPFAQTQ	Phosphorylation	IEKFQSEQQQQTQNELQDKIHPFAQTQ	no match
IEKFQSEEQQQTEDELQDKIHPFAQTQ	Phosphorylation	IEKFQSQQQQQTQDQLQDKIHPFAQTQ	no match
IEKFQSEEQQQTEDELQDKIHPFAQTQ	Phosphorylation	IQKFQSEEQQQTENQLQDKIHPFAQTQ	no match
IEKFQSEEQQQTEDELQDKIHPFAQTQ	Phosphorylation	IQKFQSEQQQQTQNELQNKIHPFAQTQ	no match
IEKFQSEEQQQTEDELQDKIHPFAQTQ	Phosphorylation	IEKFQSEQQQQTENQLQDKIHPFAQTQ	no match
IEKFQSEEQQQTEDELQDKIHPFAQTQ	Phosphorylation	IEKFQSQEQQQTQDELQDKIHPFAQTQ	no match
IEKFQSEEQQQTEDELQDKIHPFAQTQ	Phosphorylation	IQKFQSQEQQQTQNELQNKIHPFAQTQ	no match
IEKFQSEEQQQTEDELQDKIHPFAQTQ	Phosphorylation	IEKFQSEEQQQTQNQLQNKIHPFAQTQ	no match
IEKFQSEEQQQTEDELQDKIHPFAQTQ	Phosphorylation	IEKFQSEEQQQTQDQLQDKIHPFAQTQ	no match
IEKFQSEEQQQTEDELQDKIHPFAQTQ	Phosphorylation	IQKFQSQQQQQTENELQDKIHPFAQTQ	no match
IEKFQSEEQQQTEDELQDKIHPFAQTQ	Phosphorylation	IEKFQSEEQQQTQDELQDKIHPFAQTQ	no match
IEKFQSEEQQQTEDELQDKIHPFAQTQ	Phosphorylation	IQKFQSQEQQQTQDQLQDKIHPFAQTQ	no match
IEKFQSEEQQQTEDELQDKIHPFAQTQ	Phosphorylation	IQKFQSQEQQQTEDQLQNKIHPFAQTQ	no match
IEKFQSEEQQQTEDELQDKIHPFAQTQ	Phosphorylation	IQKFQSQQQQQTEDQLQNKIHPFAQTQ	no match
IEKFQSEEQQQTEDELQDKIHPFAQTQ	Phosphorylation	IEKFQSEQQQQTENELQDKIHPFAQTQ	no match
IEKFQSEEQQQTEDELQDKIHPFAQTQ	Phosphorylation	IQKFQSEQQQQTQNQLQNKIHPFAQTQ	no match
IEKFQSEEQQQTEDELQDKIHPFAQTQ	Phosphorylation	IEKFQSEEQQQTQNELQNKIHPFAQTQ	no match
IEKFQSEEQQQTEDELQDKIHPFAQTQ	Phosphorylation	IEKFQSQEQQQTENQLQNKIHPFAQTQ	no match
IEKFQSEEQQQTEDELQDKIHPFAQTQ	Phosphorylation	IQKFQSQQQQQTQDELQDKIHPFAQTQ	no match
IEKFQSEEQQQTEDELQDKIHPFAQTQ	Phosphorylation	IEKFQSQEQQQTQDQLQDKIHPFAQTQ	no match
IEKFQSEEQQQTEDELQDKIHPFAQTQ	Phosphorylation	IEKFQSEQQQQTQDELQNKIHPFAQTQ	no match
IEKFQSEEQQQTEDELQDKIHPFAQTQ	Phosphorylation	IEKFQSQQQQQTENELQDKIHPFAQTQ	no match
IEKFQSEEQQQTEDELQDKIHPFAQTQ	Phosphorylation	IQKFQSQQQQQTENELQNKIHPFAQTQ	no match
IEKFQSEEQQQTEDELQDKIHPFAQTQ	Phosphorylation	IQKFQSEEQQQTQDELQDKIHPFAQTQ	no match
IEKFQSEEQQQTEDELQDKIHPFAQTQ	Phosphorylation	IQKFQSQQQQQTQDQLQDKIHPFAQTQ	no match
IEKFQSEEQQQTEDELQDKIHPFAQTQ	Phosphorylation	IEKFQSEEQQQTENELQDKIHPFAQTQ	no match
IEKFQSEEQQQTEDELQDKIHPFAQTQ	Phosphorylation	IEKFQSEQQQQTENELQNKIHPFAQTQ	no match
IEKFQSEEQQQTEDELQDKIHPFAQTQ	Phosphorylation	IEKFQSQEQQQTENELQDKIHPFAQTQ	no match
IEKFQSEEQQQTEDELQDKIHPFAQTQ	Phosphorylation	IQKFQSQEQQQTENQLQDKIHPFAQTQ	no match
IEKFQSEEQQQTEDELQDKIHPFAQTQ	Phosphorylation	IQKFQSEEQQQTEDQLQNKIHPFAQTQ	no match
IEKFQSEEQQQTEDELQDKIHPFAQTQ	Phosphorylation	IQKFQSQQQQQTEDELQNKIHPFAQTQ	no match
IEKFQSEEQQQTEDELQDKIHPFAQTQ	Phosphorylation	IQKFQSEQQQQTENQLQDKIHPFAQTQ	no match
IEKFQSEEQQQTEDELQDKIHPFAQTQ	Phosphorylation	IQKFQSQQQQQTQDQLQNKIHPFAQTQ	no match
IEKFQSEEQQQTEDELQDKIHPFAQTQ	Phosphorylation	IQKFQSEQQQQTEDQLQNKIHPFAQTQ	no match
IEKFQSEEQQQTEDELQDKIHPFAQTQ	Phosphorylation	IQKFQSEQQQQTQDQLQDKIHPFAQTQ	no match
IEKFQSEEQQQTEDELQDKIHPFAQTQ	Phosphorylation	IEKFQSEEQQQTEDELQNKIHPFAQTQ	no match
IEKFQSEEQQQTEDELQDKIHPFAQTQ	Phosphorylation	IQKFQSEEQQQTEDELQNKIHPFAQTQ	no match
IEKFQSEEQQQTEDELQDKIHPFAQTQ	Phosphorylation	IEKFQSEEQQQTQNELQDKIHPFAQTQ	no match
IEKFQSEEQQQTEDELQDKIHPFAQTQ	Phosphorylation	IQKFQSQQQQQTEDELQDKIHPFAQTQ	no match
IEKFQSEEQQQTEDELQDKIHPFAQTQ	Phosphorylation	IQKFQSQEQQQTENELQNKIHPFAQTQ	no match
IEKFQSEEQQQTEDELQDKIHPFAQTQ	Phosphorylation	IEKFQSEEQQQTENQLQNKIHPFAQTQ	no match
IEKFQSEEQQQTEDELQDKIHPFAQTQ	Phosphorylation	IEKFQSEQQQQTENQLQNKIHPFAQTQ	no match
IEKFQSEEQQQTEDELQDKIHPFAQTQ	Phosphorylation	IEKFQSQQQQQTQNQLQDKIHPFAQTQ	no match
IEKFQSEEQQQTEDELQDKIHPFAQTQ	Phosphorylation	IEKFQSEQQQQTQNQLQNKIHPFAQTQ	no match
IEKFQSEEQQQTEDELQDKIHPFAQTQ	Phosphorylation	IEKFQSQQQQQTEDELQDKIHPFAQTQ	no match
IEKFQSEEQQQTEDELQDKIHPFAQTQ	Phosphorylation	IEKFQSQQQQQTQNQLQNKIHPFAQTQ	no match
IEKFQSEEQQQTEDELQDKIHPFAQTQ	Phosphorylation	IQKFQSEEQQQTENQLQNKIHPFAQTQ	no match
IEKFQSEEQQQTEDELQDKIHPFAQTQ	Phosphorylation	IQKFQSQEQQQTEDQLQDKIHPFAQTQ	no match
IEKFQSEEQQQTEDELQDKIHPFAQTQ	Phosphorylation	IEKFQSEQQQQTEDELQNKIHPFAQTQ	no match
IEKFQSEEQQQTEDELQDKIHPFAQTQ	Phosphorylation	IEKFQSEQQQQTQNQLQDKIHPFAQTQ	no match
IEKFQSEEQQQTEDELQDKIHPFAQTQ	Phosphorylation	IEKFQSQQQQQTQDELQNKIHPFAQTQ	no match
IEKFQSEEQQQTEDELQDKIHPFAQTQ	Phosphorylation	IQKFQSEEQQQTQNELQDKIHPFAQTQ	no match
IEKFQSEEQQQTEDELQDKIHPFAQTQ	Phosphorylation	IQKFQSEQQQQTQDELQNKIHPFAQTQ	no match
IEKFQSEEQQQTEDELQDKIHPFAQTQ	Phosphorylation	IEKFQSQQQQQTQDELQDKIHPFAQTQ	no match
IEKFQSEEQQQTEDELQDKIHPFAQTQ	Phosphorylation	IEKFQSEQQQQTQDQLQDKIHPFAQTQ	no match
IEKFQSEEQQQTEDELQDKIHPFAQTQ	Phosphorylation	IQKFQSEEQQQTQDQLQNKIHPFAQTQ	no match
IEKFQSEEQQQTEDELQDKIHPFAQTQ	Phosphorylation	IEKFQSQEQQQTQNQLQDKIHPFAQTQ	no match
IEKFQSEEQQQTEDELQDKIHPFAQTQ	Phosphorylation	IQKFQSQEQQQTENELQDKIHPFAQTQ	no match
IEKFQSEEQQQTEDELQDKIHPFAQTQ	Phosphorylation	IQKFQSQQQQQTENQLQDKIHPFAQTQ	no match
IEKFQSEEQQQTEDELQDKIHPFAQTQ	Phosphorylation	IEKFQSQQQQQTENELQNKIHPFAQTQ	no match
IEKFQSEEQQQTEDELQDKIHPFAQTQ	Phosphorylation	IQKFQSQQQQQTEDQLQDKIHPFAQTQ	no match
IEKFQSEEQQQTEDELQDKIHPFAQTQ	Phosphorylation	IQKFQSQEQQQTQNELQDKIHPFAQTQ	no match
IEKFQSEEQQQTEDELQDKIHPFAQTQ	Phosphorylation	IQKFQSQQQQQTQNQLQDKIHPFAQTQ	no match
IEKFQSEEQQQTEDELQDKIHPFAQTQ	Phosphorylation	IQKFQSEEQQQTQNQLQNKIHPFAQTQ	no match
IEKFQSEEQQQTEDELQDKIHPFAQTQ	Phosphorylation	IEKFQSQEQQQTQDQLQNKIHPFAQTQ	no match
IEKFQSEEQQQTEDELQDKIHPFAQTQ	Phosphorylation	IEKFQSQQQQQTEDQLQNKIHPFAQTQ	no match
IEKFQSEEQQQTEDELQDKIHPFAQTQ	Phosphorylation	IEKFQSEEQQQTQNQLQDKIHPFAQTQ	no match
IEKFQSEEQQQTEDELQDKIHPFAQTQ	Phosphorylation	IQKFQSEEQQQTEDELQDKIHPFAQTQ	no match
IEKFQSEEQQQTEDELQDKIHPFAQTQ	Phosphorylation	IEKFQSEQQQQTEDQLQDKIHPFAQTQ	no match
IEKFQSEEQQQTEDELQDKIHPFAQTQ	Phosphorylation	IEKFQSQQQQQTEDQLQDKIHPFAQTQ	no match
IEKFQSEEQQQTEDELQDKIHPFAQTQ	Phosphorylation	IQKFQSEEQQQTQNELQNKIHPFAQTQ	no match
IEKFQSEEQQQTEDELQDKIHPFAQTQ	Phosphorylation	IQKFQSQQQQQTENQLQNKIHPFAQTQ	no match
IEKFQSEEQQQTEDELQDKIHPFAQTQ	Phosphorylation	IEKFQSQEQQQTENQLQDKIHPFAQTQ	no match
IEKFQSEEQQQTEDELQDKIHPFAQTQ	Phosphorylation	IEKFQSEEQQQTQDELQNKIHPFAQTQ	no match
IEKFQSEEQQQTEDELQDKIHPFAQTQ	Phosphorylation	IQKFQSQEQQQTQDELQDKIHPFAQTQ	no match
IEKFQSEEQQQTEDELQDKIHPFAQTQ	Phosphorylation	IQKFQSQQQQQTQDELQNKIHPFAQTQ	no match
IEKFQSEEQQQTEDELQDKIHPFAQTQ	Phosphorylation	IQKFQSQEQQQTQDQLQNKIHPFAQTQ	no match
IEKFQSEEQQQTEDELQDKIHPFAQTQ	Phosphorylation	IQKFQSQEQQQTQDELQNKIHPFAQTQ	no match
IEKFQSEEQQQTEDELQDKIHPFAQTQ	Phosphorylation	IEKFQSQQQQQTQNELQNKIHPFAQTQ	no match
IEKFQSEEQQQTEDELQDKIHPFAQTQ	Phosphorylation	IQKFQSQEQQQTQNQLQDKIHPFAQTQ	no match
IEKFQSEEQQQTEDELQDKIHPFAQTQ	Phosphorylation	IEKFQSQEQQQTEDELQNKIHPFAQTQ	no match
IEKFQSEEQQQTEDELQDKIHPFAQTQ	Phosphorylation	IQKFQSEQQQQTEDELQDKIHPFAQTQ	no match
IEKFQSEEQQQTEDELQDKIHPFAQTQ	Phosphorylation	IEKFQSEEQQQTEDELQDKIHPFAQTQ	Bovinae
IEKFQSEEQQQTEDELQDKIHPFAQTQ	Phosphorylation	IEKFQSEEQQQTQDQLQNKIHPFAQTQ	no match
IEKFQSEEQQQTEDELQDKIHPFAQTQ	Phosphorylation	IEKFQSQQQQQTQDQLQNKIHPFAQTQ	no match
IEKFQSEEQQQTEDELQDKIHPFAQTQ	Phosphorylation	IEKFQSQEQQQTQNQLQNKIHPFAQTQ	no match
IEKFQSEEQQQTEDELQDKIHPFAQTQ	Phosphorylation	IQKFQSEEQQQTENELQNKIHPFAQTQ	no match
IEKFQSEEQQQTEDELQDKIHPFAQTQ	Phosphorylation	IEKFQSQQQQQTENQLQDKIHPFAQTQ	no match
IEKFQSEEQQQTEDELQDKIHPFAQTQ	Phosphorylation	IEKFQSEQQQQTQDELQDKIHPFAQTQ	no match
IEKFQSEEQQQTEDELQDKIHPFAQTQ	Phosphorylation	IEKFQSEEQQQTENQLQDKIHPFAQTQ	no match
IEKFQSEEQQQTEDELQDKIHPFAQTQ	Phosphorylation	IQKFQSEEQQQTEDQLQDKIHPFAQTQ	no match
IEKFQSEEQQQTEDELQDKIHPFAQTQ	Phosphorylation	IQKFQSQEQQQTEDELQDKIHPFAQTQ	no match
IEKFQSEEQQQTEDELQDKIHPFAQTQ	Phosphorylation	IQKFQSEEQQQTQNQLQDKIHPFAQTQ	no match
IEKFQSEEQQQTEDELQDKIHPFAQTQ	Phosphorylation	IEKFQSEQQQQTQNELQNKIHPFAQTQ	no match
IEKFQSEEQQQTEDELQDKIHPFAQTQ	Phosphorylation	IEKFQSEQQQQTEDELQDKIHPFAQTQ	no match
IEKFQSEEQQQTEDELQDKIHPFAQTQ	Phosphorylation	IEKFQSQQQQQTQNELQDKIHPFAQTQ	no match
IEKFQSEEQQQTEDELQDKIHPFAQTQ	Phosphorylation	IQKFQSEQQQQTQDQLQNKIHPFAQTQ	no match
IEKFQSEEQQQTEDELQDKIHPFAQTQ	Phosphorylation	IEKFQSEEQQQTENELQNKIHPFAQTQ	no match
IEKFQSEEQQQTEDELQDKIHPFAQTQ	Phosphorylation	IQKFQSEQQQQTEDQLQDKIHPFAQTQ	no match
IEKFQSEEQQQTEDELQDKIHPFAQTQ	Phosphorylation	IEKFQSEEQQQTEDQLQDKIHPFAQTQ	no match
IEKFQSEEQQQTEDELQDKIHPFAQTQ	Phosphorylation	IQKFQSQQQQQTQNELQDKIHPFAQTQ	no match
IEKFQSEEQQQTEDELQDKIHPFAQTQ	Phosphorylation	IQKFQSEQQQQTQNELQDKIHPFAQTQ	no match
IEKFQSEEQQQTEDELQDKIHPFAQTQ	Phosphorylation	IEKFQSQEQQQTEDQLQNKIHPFAQTQ	no match
IEKFQSEEQQQTEDELQDKIHPFAQTQ	Phosphorylation	IQKFQSEEQQQTQDELQNKIHPFAQTQ	no match
IEKFQSEEQQQTEDELQDKIHPFAQTQ	Phosphorylation	IQKFQSEEQQQTENELQDKIHPFAQTQ	no match
IEKFQSEEQQQTEDELQDKIHPFAQTQ	Phosphorylation	IEKFQSQEQQQTQDELQNKIHPFAQTQ	no match
IEKFQSEEQQQTEDELQDKIHPFAQTQ	Phosphorylation	IEKFQSEQQQQTQDQLQNKIHPFAQTQ	no match
IEKFQSEEQQQTEDELQDKIHPFAQTQ	Phosphorylation	IEKFQSQEQQQTEDQLQDKIHPFAQTQ	no match
IEKFQSEEQQQTEDELQDKIHPFAQTQ	Phosphorylation	IQKFQSQEQQQTEDELQNKIHPFAQTQ	no match
IEKFQSEEQQQTEDELQDKIHPFAQTQ	Phosphorylation	IEKFQSQEQQQTQNELQNKIHPFAQTQ	no match
IEKFQSEEQQQTEDELQDKIHPFAQTQ	Phosphorylation	IQKFQSQEQQQTENQLQNKIHPFAQTQ	no match
IEKFQSEEQQQTEDELQDKIHPFAQTQ	Phosphorylation	IQKFQSEQQQQTENQLQNKIHPFAQTQ	no match
IEKFQSEEQQQTEDELQDKIHPFAQTQ	Phosphorylation	IEKFQSQEQQQTENELQNKIHPFAQTQ	no match
IEKFQSEEQQQTEDELQDKIHPFAQTQ	Phosphorylation	IQKFQSEQQQQTENELQNKIHPFAQTQ	no match
IEKFQSEEQQQTEDELQDKIHPFAQTQ	Phosphorylation	IQKFQSEEQQQTQDQLQDKIHPFAQTQ	no match
IEKFQSEEQQQTEDELQDKIHPFAQTQ	Phosphorylation	IEKFQSQEQQQTEDELQDKIHPFAQTQ	no match
IEKFQSEEQQQTEDELQDKIHPFAQTQ	Phosphorylation	IEKFQSQEQQQTQNELQDKIHPFAQTQ	no match
IEKFQSEEQQQTEDELQDKIHPFAQTQ	Phosphorylation	IQKFQSEQQQQTQDELQDKIHPFAQTQ	no match
IEKFQSEEQQQTEDELQDKIHPFAQTQ	Phosphorylation	IQKFQSEQQQQTENELQDKIHPFAQTQ	no match
IEKFQSEEQQQTEDELQDKIHPFAQTQ	Phosphorylation	IQKFQSQQQQQTQNQLQNKIHPFAQTQ	no match
IEKFQSEEQQQTEDELQDKIHPFAQTQ	Phosphorylation	IEKFQSQQQQQTENQLQNKIHPFAQTQ	no match
IEKFQSEEQQQTEDELQDKIHPFAQTQ	Phosphorylation	IQKFQSEQQQQTEDELQNKIHPFAQTQ	no match
IEKFQSEEQQQTEDELQDKIHPFAQTQ	Phosphorylation	IEKFQSEEQQQTEDQLQNKIHPFAQTQ	no match
IEKFQSEEQQQTEDELQDKIHPFAQTQ	Phosphorylation	IEKFQSEQQQQTEDQLQNKIHPFAQTQ	no match
IEKFQSEEQQQTEDELQDKIHPFAQTQ	Phosphorylation	IQKFQSEQQQQTQNQLQDKIHPFAQTQ	no match
IETPGSPYLAKQQCCGELANIPQQCR	Carbamidomethylation	IQTPGSPYLAKQQCCGQLANIPQQCR	no match
IETPGSPYLAKQQCCGELANIPQQCR	Carbamidomethylation	IETPGSPYLAKQQCCGELANIPQQCR	Triticum
IETPGSPYLAKQQCCGELANIPQQCR	Carbamidomethylation	IETPGSPYLAKQQCCGQLANIPQQCR	no match
IETPGSPYLAKQQCCGELANIPQQCR	Carbamidomethylation	IQTPGSPYLAKQQCCGELANIPQQCR	no match
IETPGSPYLAK		IETPGSPYLAK	Triticum
IETPGSPYLAK		IQTPGSPYLAK	no match
IFAEKTESPAEFK		IFAQKTESPAEFK	no match
IFAEKTESPAEFK		IFAEKTESPAQFK	no match
IFAEKTESPAEFK		IFAQKTESPAQFK	no match
IFAEKTESPAEFK		IFAEKTQSPAEFK	no match
IFAEKTESPAEFK		IFAEKTQSPAQFK	no match
IFAEKTESPAEFK		IFAEKTESPAEFK	Equus
IFAEKTESPAEFK		IFAQKTQSPAEFK	no match
IFAEKTESPAEFK		IFAQKTQSPAQFK	no match
IETPGSPYLAKQQCCGELANIPQQCR	Deamidated (NQ); Carbamidomethylation	IQTPGSPYLAKQQCCGELANIPQECR	no match
IETPGSPYLAKQQCCGELANIPQQCR	Deamidated (NQ); Carbamidomethylation	IQTPGSPYLAKQQCCGQLANIPQECR	no match
IETPGSPYLAKQQCCGELANIPQQCR	Deamidated (NQ); Carbamidomethylation	IETPGSPYLAKQQCCGELANIPQECR	no match
IETPGSPYLAKQQCCGELANIPQQCR	Deamidated (NQ); Carbamidomethylation	IETPGSPYLAKEQCCGELANIPQQCR	no match
IETPGSPYLAKQQCCGELANIPQQCR	Deamidated (NQ); Carbamidomethylation	IETPGSPYLAKEQCCGQLANIPQQCR	no match
IETPGSPYLAKQQCCGELANIPQQCR	Deamidated (NQ); Carbamidomethylation	IQTPGSPYLAKQQCCGQLANIPQQCR	no match
IETPGSPYLAKQQCCGELANIPQQCR	Deamidated (NQ); Carbamidomethylation	IETPGSPYLAKQQCCGQLANIPQQCR	no match
IETPGSPYLAKQQCCGELANIPQQCR	Deamidated (NQ); Carbamidomethylation	IETPGSPYLAKQQCCGELANIPQQCR	Triticum
IETPGSPYLAKQQCCGELANIPQQCR	Deamidated (NQ); Carbamidomethylation	IETPGSPYLAKQQCCGELADIPQQCR	no match
IETPGSPYLAKQQCCGELANIPQQCR	Deamidated (NQ); Carbamidomethylation	IETPGSPYLAKQECCGELANIPQQCR	no match
IETPGSPYLAKQQCCGELANIPQQCR	Deamidated (NQ); Carbamidomethylation	IETPGSPYLAKQQCCGELANIPEQCR	no match
IETPGSPYLAKQQCCGELANIPQQCR	Deamidated (NQ); Carbamidomethylation	IQTPGSPYLAKQQCCGQLADIPQQCR	no match
IETPGSPYLAKQQCCGELANIPQQCR	Deamidated (NQ); Carbamidomethylation	IQTPGSPYLAKQECCGELANIPQQCR	no match
IETPGSPYLAKQQCCGELANIPQQCR	Deamidated (NQ); Carbamidomethylation	IQTPGSPYLAKQQCCGELANIPQQCR	no match
IETPGSPYLAKQQCCGELANIPQQCR	Deamidated (NQ); Carbamidomethylation	IQTPGSPYLAKEQCCGELANIPQQCR	no match
IETPGSPYLAKQQCCGELANIPQQCR	Deamidated (NQ); Carbamidomethylation	IQTPGSPYLAKQQCCGQLANIPEQCR	no match
IETPGSPYLAKQQCCGELANIPQQCR	Deamidated (NQ); Carbamidomethylation	IETPGSPYLAKQQCCGQLANIPQECR	no match
IETPGSPYLAKQQCCGELANIPQQCR	Deamidated (NQ); Carbamidomethylation	IETPGSPYLAKQQCCGQLADIPQQCR	no match
IETPGSPYLAKQQCCGELANIPQQCR	Deamidated (NQ); Carbamidomethylation	IQTPGSPYLAKEQCCGQLANIPQQCR	no match
IETPGSPYLAKQQCCGELANIPQQCR	Deamidated (NQ); Carbamidomethylation	IETPGSPYLAKQECCGQLANIPQQCR	no match
IETPGSPYLAKQQCCGELANIPQQCR	Deamidated (NQ); Carbamidomethylation	IQTPGSPYLAKQECCGQLANIPQQCR	no match
IETPGSPYLAKQQCCGELANIPQQCR	Deamidated (NQ); Carbamidomethylation	IETPGSPYLAKQQCCGQLANIPEQCR	no match
IETPGSPYLAKQQCCGELANIPQQCR	Deamidated (NQ); Carbamidomethylation	IQTPGSPYLAKQQCCGELANIPEQCR	no match
IETPGSPYLAKQQCCGELANIPQQCR	Deamidated (NQ); Carbamidomethylation	IQTPGSPYLAKQQCCGELADIPQQCR	no match
IFWGIPALLKR		IFWGIPALLKR	Triticeae
IGGATYQVPVEIR	Deamidated (NQ)	IGGATYEVPVQIR	no match
IGGATYQVPVEIR	Deamidated (NQ)	IGGATYQVPVQIR	no match
IGGATYQVPVEIR	Deamidated (NQ)	IGGATYEVPVEIR	no match
IGGATYQVPVEIR	Deamidated (NQ)	IGGATYQVPVEIR	root
IGQPGAVGPAGIR		IGQPGAVGPAGIR	Bovinae
IGQPGAVGPAGIR	Deamidated (NQ)	IGQPGAVGPAGIR	Bovinae
IGQPGAVGPAGIR	Deamidated (NQ)	IGEPGAVGPAGIR	no match
IGINGFGR	Deamidated (NQ)	IGINGFGR	root
IGINGFGR	Deamidated (NQ)	IGIDGFGR	root
IGVNQELAYFYPELFR		IGVNQQLAYFYPQLFR	no match
IGVNQELAYFYPELFR		IGVNQELAYFYPELFR	Bovinae
IGVNQELAYFYPELFR		IGVNQQLAYFYPELFR	no match
IGVNQELAYFYPELFR		IGVNQELAYFYPQLFR	Bubalus bubalis
IHPFAQTQ		IHPFAQTQ	Craniata
IIAEKTKIPAVFK		IIAEKTKIPAVFK	Artiodactyla
IIAEKTKIPAVFK		IIAQKTKIPAVFK	no match
IIDTNSLENQLDQMPR	Oxidation (M)	IINTNSLQNQLDQMPR	no match
IIDTNSLENQLDQMPR	Oxidation (M)	IIDTNSLQNQLNQMPR	no match
IIDTNSLENQLDQMPR	Oxidation (M)	IIDTNSLQNQLDQMPR	no match
IIDTNSLENQLDQMPR	Oxidation (M)	IIDTNSLENQLDQMPR	Glycine subgen. Soja
IIDTNSLENQLDQMPR	Oxidation (M)	IINTNSLENQLNQMPR	no match
IIDTNSLENQLDQMPR	Oxidation (M)	IIDTNSLENQLNQMPR	no match
IIDTNSLENQLDQMPR	Oxidation (M)	IINTNSLQNQLNQMPR	no match
IIDTNSLENQLDQMPR	Oxidation (M)	IINTNSLENQLDQMPR	no match
IGINGFGR		IGINGFGR	root
IIVTQTMK		IIVTQTMK	Chordata
IIKDGGIDPLVR		IIKNGGIDPLVR	no match
IIKDGGIDPLVR		IIKDGGIDPLVR	Metazoa
IIKDGGIDPLVR		IIKDGGINPLVR	no match
IIKDGGIDPLVR		IIKNGGINPLVR	no match
IIVTQTMK	Deamidated (NQ)	IIVTETMK	root
IIVTQTMK	Deamidated (NQ)	IIVTQTMK	Chordata
IIYGGSVTGASCK	Carbamidomethylation	IIYGGSVTGASCK	Eukaryota
ILDEAMAGDNVGLLLR	Deamidated (NQ); Oxidation (M)	ILDQAMAGDDVGLLLR	no match
ILDEAMAGDNVGLLLR	Deamidated (NQ); Oxidation (M)	ILNQAMAGDDVGLLLR	no match
ILDEAMAGDNVGLLLR	Deamidated (NQ); Oxidation (M)	ILNEAMAGDDVGLLLR	no match
ILDEAMAGDNVGLLLR	Deamidated (NQ); Oxidation (M)	ILDEAMAGDDVGLLLR	no match
ILDEAMAGDNVGLLLR	Deamidated (NQ); Oxidation (M)	ILDEAMAGDNVGLLLR	Streptophytina
ILDEAMAGDNVGLLLR	Deamidated (NQ); Oxidation (M)	ILDQAMAGNDVGLLLR	no match
ILDEAMAGDNVGLLLR	Deamidated (NQ); Oxidation (M)	ILNEAMAGNNVGLLLR	no match
ILDEAMAGDNVGLLLR	Deamidated (NQ); Oxidation (M)	ILDEAMAGNDVGLLLR	no match
ILDEAMAGDNVGLLLR	Deamidated (NQ); Oxidation (M)	ILDQAMAGNNVGLLLR	no match
ILDEAMAGDNVGLLLR	Deamidated (NQ); Oxidation (M)	ILNQAMAGDNVGLLLR	no match
ILDEAMAGDNVGLLLR	Deamidated (NQ); Oxidation (M)	ILDEAMAGNNVGLLLR	no match
ILDEAMAGDNVGLLLR	Deamidated (NQ); Oxidation (M)	ILNEAMAGDNVGLLLR	no match
ILDEAMAGDNVGLLLR	Deamidated (NQ); Oxidation (M)	ILNEAMAGNDVGLLLR	no match
ILDEAMAGDNVGLLLR	Deamidated (NQ); Oxidation (M)	ILNQAMAGNNVGLLLR	no match
ILDEAMAGDNVGLLLR	Deamidated (NQ); Oxidation (M)	ILDQAMAGDNVGLLLR	root
ILDEAMAGDNVGLLLR	Deamidated (NQ); Oxidation (M)	ILNQAMAGNDVGLLLR	no match
IIVTQTMKGLDIQK	Oxidation (M)	IIVTQTMKGLDIQK	Bovidae
IIVTQTMKGLDIQK	Oxidation (M)	IIVTQTMKGLNIQK	no match
IIVTQTMKGLDIQK	2 Deamidated (NQ)	IIVTQTMKGLDIEK	no match
IIVTQTMKGLDIQK	2 Deamidated (NQ)	IIVTETMKGLDIEK	no match
IIVTQTMKGLDIQK	2 Deamidated (NQ)	IIVTETMKGLNIEK	no match
IIVTQTMKGLDIQK	2 Deamidated (NQ)	IIVTQTMKGLDIQK	Bovidae
IIVTQTMKGLDIQK	2 Deamidated (NQ)	IIVTQTMKGLNIEK	no match
IIVTQTMKGLDIQK	2 Deamidated (NQ)	IIVTETMKGLDIQK	no match
IIVTQTMKGLDIQK	2 Deamidated (NQ)	IIVTQTMKGLNIQK	no match
IIVTQTMKGLDIQK	2 Deamidated (NQ)	IIVTETMKGLNIQK	no match
ILEFNSKPN	Deamidated (NQ)	ILEFNSKPD	no match
ILEFNSKPN	Deamidated (NQ)	ILEFDSKPN	no match
ILEFNSKPN	Deamidated (NQ)	ILQFNSKPD	no match
ILEFNSKPN	Deamidated (NQ)	ILQFDSKPN	no match
ILEFNSKPN	Deamidated (NQ)	ILQFNSKPN	no match
ILEFNSKPN	Deamidated (NQ)	ILEFNSKPN	Glycine
ILPTMCSVNVPLYR	Oxidation (M)	ILPTMCSVNVPLYR	root
IKTVTSLDLPVLR		IKTVTSLNLPVLR	no match
IKTVTSLDLPVLR		IKTVTSLDLPVLR	Fabeae
IIVTQTMKGLDIQK	Deamidated (NQ)	IIVTQTMKGLDIEK	no match
IIVTQTMKGLDIQK	Deamidated (NQ)	IIVTQTMKGLDIQK	Bovidae
IIVTQTMKGLDIQK	Deamidated (NQ)	IIVTQTMKGLNIEK	no match
IIVTQTMKGLDIQK	Deamidated (NQ)	IIVTETMKGLDIQK	no match
IIVTQTMKGLDIQK	Deamidated (NQ)	IIVTQTMKGLNIQK	no match
IIVTQTMKGLDIQK	Deamidated (NQ)	IIVTETMKGLNIQK	no match
ILSDITAFGGIR		ILSDITAFGGIR	Magnoliopsida
ILSDITAFGGIR		ILSNITAFGGIR	no match
ILRGVGPSVGV		ILRGVGPSVGV	Hordeum vulgare
INAQEPTR		INAQEPTR	Magnoliopsida
INAQEPTR		INAQQPTR	Claviceps africana
IPAVFKIDALNEN	2 Deamidated (NQ)	IPAVFKIDALNED	no match
IPAVFKIDALNEN	2 Deamidated (NQ)	IPAVFKINALNQN	no match
IPAVFKIDALNEN	2 Deamidated (NQ)	IPAVFKIDALDQN	no match
IPAVFKIDALNEN	2 Deamidated (NQ)	IPAVFKINALNED	no match
IPAVFKIDALNEN	2 Deamidated (NQ)	IPAVFKIDALDQD	no match
IPAVFKIDALNEN	2 Deamidated (NQ)	IPAVFKIDALNQN	no match
IPAVFKIDALNEN	2 Deamidated (NQ)	IPAVFKINALDQN	no match
IPAVFKIDALNEN	2 Deamidated (NQ)	IPAVFKINALDEN	Sus scrofa
IPAVFKIDALNEN	2 Deamidated (NQ)	IPAVFKINALDQD	no match
IPAVFKIDALNEN	2 Deamidated (NQ)	IPAVFKINALDED	no match
IPAVFKIDALNEN	2 Deamidated (NQ)	IPAVFKIDALNEN	Pecora
IPAVFKIDALNEN	2 Deamidated (NQ)	IPAVFKIDALDEN	no match
IPAVFKIDALNEN	2 Deamidated (NQ)	IPAVFKIDALDED	no match
IPAVFKIDALNEN	2 Deamidated (NQ)	IPAVFKIDALNQD	no match
IPAVFKIDALNEN	2 Deamidated (NQ)	IPAVFKINALNQD	no match
IPAVFKIDALNEN	2 Deamidated (NQ)	IPAVFKINALNEN	no match
IPAVFKIDALNENK	Deamidated (NQ)	IPAVFKIDALNEDK	no match
IPAVFKIDALNENK	Deamidated (NQ)	IPAVFKINALNEDK	no match
IPAVFKIDALNENK	Deamidated (NQ)	IPAVFKINALNQNK	no match
IPAVFKIDALNENK	Deamidated (NQ)	IPAVFKIDALNENK	Pecora
IPAVFKIDALNENK	Deamidated (NQ)	IPAVFKIDALNQDK	no match
IPAVFKIDALNENK	Deamidated (NQ)	IPAVFKIDALDENK	no match
IPAVFKIDALNENK	Deamidated (NQ)	IPAVFKINALDQNK	no match
IPAVFKIDALNENK	Deamidated (NQ)	IPAVFKINALNQDK	no match
IPAVFKIDALNENK	Deamidated (NQ)	IPAVFKINALNENK	no match
IPAVFKIDALNENK	Deamidated (NQ)	IPAVFKIDALNQNK	no match
IPAVFKIDALNENK	Deamidated (NQ)	IPAVFKINALDENK	no match
IPAVFKIDALNENK	Deamidated (NQ)	IPAVFKIDALDQNK	no match
IPAVFKIDALNENKVLVLDTDYKK	Deamidated (NQ)	IPAVFKIDALNENKVLVLDTNYKK	no match
IPAVFKIDALNENKVLVLDTDYKK	Deamidated (NQ)	IPAVFKINALNQNKVLVLNTNYKK	no match
IPAVFKIDALNENKVLVLDTDYKK	Deamidated (NQ)	IPAVFKIDALNQNKVLVLNTNYKK	no match
IPAVFKIDALNENKVLVLDTDYKK	Deamidated (NQ)	IPAVFKIDALDENKVLVLDTNYKK	no match
IPAVFKIDALNENKVLVLDTDYKK	Deamidated (NQ)	IPAVFKIDALNQDKVLVLNTDYKK	no match
IPAVFKIDALNENKVLVLDTDYKK	Deamidated (NQ)	IPAVFKINALDENKVLVLDTNYKK	no match
IPAVFKIDALNENKVLVLDTDYKK	Deamidated (NQ)	IPAVFKINALDQNKVLVLNTNYKK	no match
IPAVFKIDALNENKVLVLDTDYKK	Deamidated (NQ)	IPAVFKIDALDENKVLVLDTDYKK	no match
IPAVFKIDALNENKVLVLDTDYKK	Deamidated (NQ)	IPAVFKINALNENKVLVLDTNYKK	no match
IPAVFKIDALNENKVLVLDTDYKK	Deamidated (NQ)	IPAVFKIDALNEDKVLVLDTDYKK	no match
IPAVFKIDALNENKVLVLDTDYKK	Deamidated (NQ)	IPAVFKIDALNEDKVLVLNTDYKK	no match
IPAVFKIDALNENKVLVLDTDYKK	Deamidated (NQ)	IPAVFKINALNENKVLVLNTDYKK	no match
IPAVFKIDALNENKVLVLDTDYKK	Deamidated (NQ)	IPAVFKINALDENKVLVLDTDYKK	no match
IPAVFKIDALNENKVLVLDTDYKK	Deamidated (NQ)	IPAVFKINALDENKVLVLNTDYKK	no match
IPAVFKIDALNENKVLVLDTDYKK	Deamidated (NQ)	IPAVFKIDALNQNKVLVLDTNYKK	no match
IPAVFKIDALNENKVLVLDTDYKK	Deamidated (NQ)	IPAVFKIDALNEDKVLVLDTNYKK	no match
IPAVFKIDALNENKVLVLDTDYKK	Deamidated (NQ)	IPAVFKINALNQNKVLVLDTNYKK	no match
IPAVFKIDALNENKVLVLDTDYKK	Deamidated (NQ)	IPAVFKIDALNENKVLVLNTNYKK	no match
IPAVFKIDALNENKVLVLDTDYKK	Deamidated (NQ)	IPAVFKINALNQNKVLVLNTDYKK	no match
IPAVFKIDALNENKVLVLDTDYKK	Deamidated (NQ)	IPAVFKINALDQNKVLVLDTNYKK	no match
IPAVFKIDALNENKVLVLDTDYKK	Deamidated (NQ)	IPAVFKINALNEDKVLVLDTDYKK	no match
IPAVFKIDALNENKVLVLDTDYKK	Deamidated (NQ)	IPAVFKIDALDENKVLVLNTNYKK	no match
IPAVFKIDALNENKVLVLDTDYKK	Deamidated (NQ)	IPAVFKIDALNENKVLVLDTDYKK	Pecora
IPAVFKIDALNENKVLVLDTDYKK	Deamidated (NQ)	IPAVFKIDALNQDKVLVLDTDYKK	no match
IPAVFKIDALNENKVLVLDTDYKK	Deamidated (NQ)	IPAVFKINALNQNKVLVLDTDYKK	no match
IPAVFKIDALNENKVLVLDTDYKK	Deamidated (NQ)	IPAVFKINALNENKVLVLNTNYKK	no match
IPAVFKIDALNENKVLVLDTDYKK	Deamidated (NQ)	IPAVFKINALNQDKVLVLNTNYKK	no match
IPAVFKIDALNENKVLVLDTDYKK	Deamidated (NQ)	IPAVFKIDALNENKVLVLNTDYKK	no match
IPAVFKIDALNENKVLVLDTDYKK	Deamidated (NQ)	IPAVFKIDALNQNKVLVLNTDYKK	no match
IPAVFKIDALNENKVLVLDTDYKK	Deamidated (NQ)	IPAVFKINALNENKVLVLDTDYKK	no match
IPAVFKIDALNENKVLVLDTDYKK	Deamidated (NQ)	IPAVFKIDALDENKVLVLNTDYKK	no match
IPAVFKIDALNENKVLVLDTDYKK	Deamidated (NQ)	IPAVFKINALDENKVLVLNTNYKK	no match
IPAVFKIDALNENKVLVLDTDYKK	Deamidated (NQ)	IPAVFKIDALDQNKVLVLDTNYKK	no match
IPAVFKIDALNENKVLVLDTDYKK	Deamidated (NQ)	IPAVFKIDALNQDKVLVLNTNYKK	no match
IPAVFKIDALNENKVLVLDTDYKK	Deamidated (NQ)	IPAVFKIDALNQNKVLVLDTDYKK	no match
IPAVFKIDALNENKVLVLDTDYKK	Deamidated (NQ)	IPAVFKIDALDQNKVLVLDTDYKK	no match
IPAVFKIDALNENKVLVLDTDYKK	Deamidated (NQ)	IPAVFKIDALDQNKVLVLNTDYKK	no match
IPAVFKIDALNENKVLVLDTDYKK	Deamidated (NQ)	IPAVFKINALNEDKVLVLNTDYKK	no match
IPAVFKIDALNENKVLVLDTDYKK	Deamidated (NQ)	IPAVFKINALNQDKVLVLNTDYKK	no match
IPAVFKIDALNENKVLVLDTDYKK	Deamidated (NQ)	IPAVFKINALNQDKVLVLDTNYKK	no match
IPAVFKIDALNENKVLVLDTDYKK	Deamidated (NQ)	IPAVFKINALNEDKVLVLDTNYKK	no match
IPAVFKIDALNENKVLVLDTDYKK	Deamidated (NQ)	IPAVFKINALDQNKVLVLNTDYKK	no match
IPAVFKIDALNENKVLVLDTDYKK	Deamidated (NQ)	IPAVFKINALNEDKVLVLNTNYKK	no match
IPAVFKIDALNENKVLVLDTDYKK	Deamidated (NQ)	IPAVFKIDALDQNKVLVLNTNYKK	no match
IPAVFKIDALNENKVLVLDTDYKK	Deamidated (NQ)	IPAVFKIDALNQDKVLVLDTNYKK	no match
IPAVFKIDALNENKVLVLDTDYKK	Deamidated (NQ)	IPAVFKINALDQNKVLVLDTDYKK	no match
IPAVFKIDALNENKVLVLDTDYKK	Deamidated (NQ)	IPAVFKIDALNEDKVLVLNTNYKK	no match
IPAVFKIDALNENKVLVLDTDYKK	Deamidated (NQ)	IPAVFKINALNQDKVLVLDTDYKK	no match
IPAVFKID		IPAVFKIN	root
IPAVFKID		IPAVFKID	root
IPAVFKIDALNENK	2 Deamidated (NQ)	IPAVFKIDALNEDK	no match
IPAVFKIDALNENK	2 Deamidated (NQ)	IPAVFKINALNEDK	no match
IPAVFKIDALNENK	2 Deamidated (NQ)	IPAVFKINALNQNK	no match
IPAVFKIDALNENK	2 Deamidated (NQ)	IPAVFKINALDEDK	no match
IPAVFKIDALNENK	2 Deamidated (NQ)	IPAVFKIDALNENK	Pecora
IPAVFKIDALNENK	2 Deamidated (NQ)	IPAVFKIDALNQDK	no match
IPAVFKIDALNENK	2 Deamidated (NQ)	IPAVFKIDALDENK	no match
IPAVFKIDALNENK	2 Deamidated (NQ)	IPAVFKIDALDQDK	no match
IPAVFKIDALNENK	2 Deamidated (NQ)	IPAVFKINALDQDK	no match
IPAVFKIDALNENK	2 Deamidated (NQ)	IPAVFKINALDQNK	no match
IPAVFKIDALNENK	2 Deamidated (NQ)	IPAVFKINALNQDK	no match
IPAVFKIDALNENK	2 Deamidated (NQ)	IPAVFKINALNENK	no match
IPAVFKIDALNENK	2 Deamidated (NQ)	IPAVFKIDALNQNK	no match
IPAVFKIDALNENK	2 Deamidated (NQ)	IPAVFKIDALDEDK	no match
IPAVFKIDALNENK	2 Deamidated (NQ)	IPAVFKINALDENK	no match
IPAVFKIDALNENK	2 Deamidated (NQ)	IPAVFKIDALDQNK	no match
IQEVKASDDGEYR		IQQVKASNDGEYR	no match
IQEVKASDDGEYR		IQQVKASNNGEYR	no match
IQEVKASDDGEYR		IQEVKASDDGQYR	Cervus elaphus hippelaphus
IQEVKASDDGEYR		IQEVKASNDGQYR	no match
IQEVKASDDGEYR		IQQVKASNNGQYR	no match
IQEVKASDDGEYR		IQEVKASDNGEYR	no match
IQEVKASDDGEYR		IQQVKASNDGQYR	no match
IQEVKASDDGEYR		IQEVKASNDGEYR	no match
IQEVKASDDGEYR		IQQVKASDDGEYR	no match
IQEVKASDDGEYR		IQEVKASDNGQYR	no match
IQEVKASDDGEYR		IQQVKASDNGQYR	no match
IQEVKASDDGEYR		IQEVKASNNGQYR	no match
IQEVKASDDGEYR		IQQVKASDDGQYR	no match
IQEVKASDDGEYR		IQEVKASNNGEYR	no match
IQEVKASDDGEYR		IQEVKASDDGEYR	Pecora
IQEVKASDDGEYR		IQQVKASDNGEYR	no match
IPTAYVK		IPTAYVK	root
IPAVFK		IPAVFK	root
IQLVEEELDR		IQLVEEELDR	root
IQLVEEELDR		IQLVQQELDR	no match
IQLVEEELDR		IQLVQQELNR	no match
IQLVEEELDR		IQLVEQQLDR	no match
IQLVEEELDR		IQLVEEQLNR	no match
IQLVEEELDR		IQLVQQQLNR	no match
IQLVEEELDR		IQLVEQQLNR	Rheinheimera riviphila
IQLVEEELDR		IQLVEQELDR	Capra hircus
IQLVEEELDR		IQLVQEQLDR	no match
IQLVEEELDR		IQLVQEQLNR	no match
IQLVEEELDR		IQLVEEQLDR	Anisodus acutangulus
IQLVEEELDR		IQLVEQELNR	no match
IQLVEEELDR		IQLVQQQLDR	no match
IQLVEEELDR		IQLVQEELNR	no match
IQLVEEELDR		IQLVEEELNR	Mammalia
IQLVEEELDR		IQLVQEELDR	no match
IQLVEEELDR	Deamidated (NQ)	IQLVEEELDR	root
IQLVEEELDR	Deamidated (NQ)	IELVEQELDR	root
IQLVEEELDR	Deamidated (NQ)	IQLVEQELDR	Capra hircus
IQLVEEELDR	Deamidated (NQ)	IQLVQEELDR	no match
IQLVEEELDR	Deamidated (NQ)	IELVEQQLNR	no match
IQLVEEELDR	Deamidated (NQ)	IQLVQQELNR	no match
IQLVEEELDR	Deamidated (NQ)	IQLVEQQLDR	no match
IQLVEEELDR	Deamidated (NQ)	IELVQQQLNR	no match
IQLVEEELDR	Deamidated (NQ)	IELVEEQLNR	no match
IQLVEEELDR	Deamidated (NQ)	IQLVEQQLNR	Rheinheimera riviphila
IQLVEEELDR	Deamidated (NQ)	IELVQEELDR	Carassius auratus
IQLVEEELDR	Deamidated (NQ)	IQLVQEQLDR	no match
IQLVEEELDR	Deamidated (NQ)	IQLVQEQLNR	no match
IQLVEEELDR	Deamidated (NQ)	IQLVEEELNR	Mammalia
IQLVEEELDR	Deamidated (NQ)	IELVQQELDR	root
IQLVEEELDR	Deamidated (NQ)	IELVEQELNR	no match
IQLVEEELDR	Deamidated (NQ)	IELVQEQLNR	no match
IQLVEEELDR	Deamidated (NQ)	IQLVQQELDR	no match
IQLVEEELDR	Deamidated (NQ)	IELVEEELNR	no match
IQLVEEELDR	Deamidated (NQ)	IELVQEELNR	no match
IQLVEEELDR	Deamidated (NQ)	IELVEEELDR	no match
IQLVEEELDR	Deamidated (NQ)	IQLVQQQLDR	no match
IQLVEEELDR	Deamidated (NQ)	IQLVQEELNR	no match
IQLVEEELDR	Deamidated (NQ)	IELVEQQLDR	no match
IQLVEEELDR	Deamidated (NQ)	IELVQEQLDR	no match
IQLVEEELDR	Deamidated (NQ)	IELVQQELNR	no match
IQLVEEELDR	Deamidated (NQ)	IQLVEEQLNR	no match
IQLVEEELDR	Deamidated (NQ)	IQLVQQQLNR	no match
IQLVEEELDR	Deamidated (NQ)	IELVQQQLDR	no match
IQLVEEELDR	Deamidated (NQ)	IQLVEEQLDR	Anisodus acutangulus
IQLVEEELDR	Deamidated (NQ)	IELVEEQLDR	no match
IQLVEEELDR	Deamidated (NQ)	IQLVEQELNR	no match
IRENIADAAR		IRENIANAAR	no match
IRENIADAAR		IRENIADAAR	Pisum sativum
IRENIADAAR		IRQNIANAAR	no match
IRENIADAAR		IRQNIADAAR	Tenebrio molitor
ISFGFEASDLLK		ISFGFQASDLLK	no match
ISFGFEASDLLK		ISFGFEASNLLK	Magnoliopsida
ISFGFEASDLLK		ISFGFEASDLLK	Magnoliopsida
ISFGFEASDLLK		ISFGFQASNLLK	no match
IRENIADAAR	Deamidated (NQ)	IRQNIANAAR	no match
IRENIADAAR	Deamidated (NQ)	IREDIADAAR	Micromonas pusilla
IRENIADAAR	Deamidated (NQ)	IREDIANAAR	no match
IRENIADAAR	Deamidated (NQ)	IRENIADAAR	Pisum sativum
IRENIADAAR	Deamidated (NQ)	IRQNIADAAR	Tenebrio molitor
IRENIADAAR	Deamidated (NQ)	IRENIANAAR	no match
IRENIADAAR	Deamidated (NQ)	IRQDIANAAR	no match
IRENIADAAR	Deamidated (NQ)	IRQDIADAAR	Castellaniella defragrans
IQLVEEELDRAQER		IQLVQEQLNRAQER	no match
IQLVEEELDRAQER		IQLVQQQLNRAQER	no match
IQLVEEELDRAQER		IQLVQQQLDRAQQR	no match
IQLVEEELDRAQER		IQLVEQELNRAQER	no match
IQLVEEELDRAQER		IQLVEQQLNRAQQR	no match
IQLVEEELDRAQER		IQLVEQQLNRAQER	no match
IQLVEEELDRAQER		IQLVEQELDRAQQR	no match
IQLVEEELDRAQER		IQLVEEQLDRAQQR	no match
IQLVEEELDRAQER		IQLVQEQLDRAQER	no match
IQLVEEELDRAQER		IQLVEQQLDRAQER	no match
IQLVEEELDRAQER		IQLVQEQLDRAQQR	no match
IQLVEEELDRAQER		IQLVEEELNRAQQR	no match
IQLVEEELDRAQER		IQLVEEQLDRAQER	no match
IQLVEEELDRAQER		IQLVQEELNRAQQR	no match
IQLVEEELDRAQER		IQLVEEQLNRAQER	no match
IQLVEEELDRAQER		IQLVEEELDRAQER	root
IQLVEEELDRAQER		IQLVEQQLDRAQQR	no match
IQLVEEELDRAQER		IQLVEEELDRAQQR	Cetacea
IQLVEEELDRAQER		IQLVEQELDRAQER	Capra hircus
IQLVEEELDRAQER		IQLVEEELNRAQER	Mammalia
IQLVEEELDRAQER		IQLVQQQLDRAQER	no match
IQLVEEELDRAQER		IQLVQEELDRAQQR	no match
IQLVEEELDRAQER		IQLVQEELDRAQER	no match
IQLVEEELDRAQER		IQLVQQELDRAQQR	no match
IQLVEEELDRAQER		IQLVQQELNRAQQR	no match
IQLVEEELDRAQER		IQLVQQELNRAQER	no match
IQLVEEELDRAQER		IQLVEQELNRAQQR	no match
IQLVEEELDRAQER		IQLVQQELDRAQER	no match
IQLVEEELDRAQER		IQLVEEQLNRAQQR	no match
IQLVEEELDRAQER		IQLVQEQLNRAQQR	no match
IQLVEEELDRAQER		IQLVQQQLNRAQQR	no match
IQLVEEELDRAQER		IQLVQEELNRAQER	no match
ISLLDAQSAPLR		ISLLDAQSAPLR	Pecora
ISLLDAQSAPLR		ISLLNAQSAPLR	no match
ISLLDAQSAPLR	Deamidated (NQ)	ISLLNAESAPLR	no match
ISLLDAQSAPLR	Deamidated (NQ)	ISLLDAQSAPLR	Pecora
ISLLDAQSAPLR	Deamidated (NQ)	ISLLDAESAPLR	no match
ISLLDAQSAPLR	Deamidated (NQ)	ISLLNAQSAPLR	no match
IQLVEEELDRAQ	Deamidated (NQ)	IQLVQQELDRAE	no match
IQLVEEELDRAQ	Deamidated (NQ)	IQLVEEELNRAE	no match
IQLVEEELDRAQ	Deamidated (NQ)	IQLVEQELDRAQ	Capra hircus
IQLVEEELDRAQ	Deamidated (NQ)	IQLVEQELDRAE	no match
IQLVEEELDRAQ	Deamidated (NQ)	IELVQEELNRAQ	no match
IQLVEEELDRAQ	Deamidated (NQ)	IELVEQQLNRAQ	no match
IQLVEEELDRAQ	Deamidated (NQ)	IELVQEQLDRAQ	no match
IQLVEEELDRAQ	Deamidated (NQ)	IQLVQEELDRAQ	no match
IQLVEEELDRAQ	Deamidated (NQ)	IQLVEEQLDRAQ	no match
IQLVEEELDRAQ	Deamidated (NQ)	IQLVEEQLDRAE	no match
IQLVEEELDRAQ	Deamidated (NQ)	IQLVQEELNRAE	no match
IQLVEEELDRAQ	Deamidated (NQ)	IQLVQQELNRAQ	no match
IQLVEEELDRAQ	Deamidated (NQ)	IQLVQEQLDRAQ	no match
IQLVEEELDRAQ	Deamidated (NQ)	IQLVEQELNRAE	no match
IQLVEEELDRAQ	Deamidated (NQ)	IQLVEEELDRAQ	root
IQLVEEELDRAQ	Deamidated (NQ)	IQLVEQQLDRAE	no match
IQLVEEELDRAQ	Deamidated (NQ)	IQLVEEELDRAE	Neopterygii
IQLVEEELDRAQ	Deamidated (NQ)	IELVEEQLNRAQ	no match
IQLVEEELDRAQ	Deamidated (NQ)	IQLVEEELNRAQ	Mammalia
IQLVEEELDRAQ	Deamidated (NQ)	IQLVQEQLNRAE	no match
IQLVEEELDRAQ	Deamidated (NQ)	IQLVQQQLDRAE	no match
IQLVEEELDRAQ	Deamidated (NQ)	IQLVQQQLNRAQ	no match
IQLVEEELDRAQ	Deamidated (NQ)	IQLVQEELDRAE	no match
IQLVEEELDRAQ	Deamidated (NQ)	IQLVQQQLDRAQ	no match
IQLVEEELDRAQ	Deamidated (NQ)	IQLVEQELNRAQ	no match
IQLVEEELDRAQ	Deamidated (NQ)	IQLVEQQLNRAQ	no match
IQLVEEELDRAQ	Deamidated (NQ)	IELVQQELNRAQ	no match
IQLVEEELDRAQ	Deamidated (NQ)	IELVEEELDRAQ	no match
IQLVEEELDRAQ	Deamidated (NQ)	IQLVQEELNRAQ	no match
IQLVEEELDRAQ	Deamidated (NQ)	IELVEEQLDRAQ	no match
IQLVEEELDRAQ	Deamidated (NQ)	IELVQQQLDRAQ	no match
IQLVEEELDRAQ	Deamidated (NQ)	IQLVQQELNRAE	no match
IQLVEEELDRAQ	Deamidated (NQ)	IQLVQQQLNRAE	no match
IQLVEEELDRAQ	Deamidated (NQ)	IELVEQQLDRAQ	no match
IQLVEEELDRAQ	Deamidated (NQ)	IELVEEELNRAQ	no match
IQLVEEELDRAQ	Deamidated (NQ)	IELVEQELDRAQ	no match
IQLVEEELDRAQ	Deamidated (NQ)	IQLVQEQLNRAQ	no match
IQLVEEELDRAQ	Deamidated (NQ)	IELVQQQLNRAQ	no match
IQLVEEELDRAQ	Deamidated (NQ)	IQLVQQELDRAQ	no match
IQLVEEELDRAQ	Deamidated (NQ)	IQLVEQQLNRAE	no match
IQLVEEELDRAQ	Deamidated (NQ)	IQLVQEQLDRAE	no match
IQLVEEELDRAQ	Deamidated (NQ)	IQLVEEQLNRAE	no match
IQLVEEELDRAQ	Deamidated (NQ)	IQLVEQQLDRAQ	no match
IQLVEEELDRAQ	Deamidated (NQ)	IELVEQELNRAQ	no match
IQLVEEELDRAQ	Deamidated (NQ)	IELVQEQLNRAQ	no match
IQLVEEELDRAQ	Deamidated (NQ)	IQLVEEQLNRAQ	no match
IQLVEEELDRAQ	Deamidated (NQ)	IELVQEELDRAQ	no match
IQLVEEELDRAQ	Deamidated (NQ)	IELVQQELDRAQ	no match
IQLVEEELDRAQER	Deamidated (NQ)	IQLVEQELNRAQER	no match
IQLVEEELDRAQER	Deamidated (NQ)	IELVQEELNRAQQR	no match
IQLVEEELDRAQER	Deamidated (NQ)	IELVQEQLDRAQQR	no match
IQLVEEELDRAQER	Deamidated (NQ)	IELVEQQLNRAQER	no match
IQLVEEELDRAQER	Deamidated (NQ)	IQLVEQQLNRAQQR	no match
IQLVEEELDRAQER	Deamidated (NQ)	IELVEQQLDRAQER	no match
IQLVEEELDRAQER	Deamidated (NQ)	IQLVEQELDRAQQR	no match
IQLVEEELDRAQER	Deamidated (NQ)	IELVEEQLNRAQER	no match
IQLVEEELDRAQER	Deamidated (NQ)	IQLVEEQLDRAQQR	no match
IQLVEEELDRAQER	Deamidated (NQ)	IQLVEQQLDRAQER	no match
IQLVEEELDRAQER	Deamidated (NQ)	IQLVEQQLDRAEER	no match
IQLVEEELDRAQER	Deamidated (NQ)	IQLVEEELNRAQQR	no match
IQLVEEELDRAQER	Deamidated (NQ)	IELVEEELNRAQQR	no match
IQLVEEELDRAQER	Deamidated (NQ)	IQLVEEELDRAQER	root
IQLVEEELDRAQER	Deamidated (NQ)	IQLVEQQLDRAQQR	no match
IQLVEEELDRAQER	Deamidated (NQ)	IELVQQQLDRAQQR	no match
IQLVEEELDRAQER	Deamidated (NQ)	IELVEEQLNRAQQR	no match
IQLVEEELDRAQER	Deamidated (NQ)	IQLVEQELDRAQER	Capra hircus
IQLVEEELDRAQER	Deamidated (NQ)	IQLVQQQLDRAEQR	no match
IQLVEEELDRAQER	Deamidated (NQ)	IELVEEELDRAQER	no match
IQLVEEELDRAQER	Deamidated (NQ)	IQLVEEELNRAQER	Mammalia
IQLVEEELDRAQER	Deamidated (NQ)	IELVEQQLNRAQQR	no match
IQLVEEELDRAQER	Deamidated (NQ)	IELVQQELNRAQQR	no match
IQLVEEELDRAQER	Deamidated (NQ)	IQLVQQELNRAQER	no match
IQLVEEELDRAQER	Deamidated (NQ)	IELVQEELNRAQER	no match
IQLVEEELDRAQER	Deamidated (NQ)	IQLVQEQLDRAEER	no match
IQLVEEELDRAQER	Deamidated (NQ)	IELVQQQLNRAQQR	no match
IQLVEEELDRAQER	Deamidated (NQ)	IQLVQEELNRAQER	no match
IQLVEEELDRAQER	Deamidated (NQ)	IQLVQEQLNRAQER	no match
IQLVEEELDRAQER	Deamidated (NQ)	IELVQEQLDRAQER	no match
IQLVEEELDRAQER	Deamidated (NQ)	IQLVQQQLNRAQER	no match
IQLVEEELDRAQER	Deamidated (NQ)	IQLVEEELDRAEQR	no match
IQLVEEELDRAQER	Deamidated (NQ)	IELVEEQLDRAQQR	no match
IQLVEEELDRAQER	Deamidated (NQ)	IQLVEQELNRAEER	no match
IQLVEEELDRAQER	Deamidated (NQ)	IELVQQQLDRAQER	no match
IQLVEEELDRAQER	Deamidated (NQ)	IELVQEQLNRAQER	no match
IQLVEEELDRAQER	Deamidated (NQ)	IQLVEQQLNRAEER	no match
IQLVEEELDRAQER	Deamidated (NQ)	IQLVQEELNRAQQR	no match
IQLVEEELDRAQER	Deamidated (NQ)	IQLVEEQLNRAQER	no match
IQLVEEELDRAQER	Deamidated (NQ)	IQLVQQQLNRAEER	no match
IQLVEEELDRAQER	Deamidated (NQ)	IELVQQQLNRAQER	no match
IQLVEEELDRAQER	Deamidated (NQ)	IQLVQQELDRAEQR	no match
IQLVEEELDRAQER	Deamidated (NQ)	IQLVQQQLDRAQER	no match
IQLVEEELDRAQER	Deamidated (NQ)	IELVQQELDRAQER	no match
IQLVEEELDRAQER	Deamidated (NQ)	IQLVQEELDRAQQR	no match
IQLVEEELDRAQER	Deamidated (NQ)	IELVEQELNRAQER	no match
IQLVEEELDRAQER	Deamidated (NQ)	IQLVQEELNRAEER	no match
IQLVEEELDRAQER	Deamidated (NQ)	IQLVQEELNRAEQR	no match
IQLVEEELDRAQER	Deamidated (NQ)	IQLVEEQLDRAEER	no match
IQLVEEELDRAQER	Deamidated (NQ)	IQLVQQELNRAQQR	no match
IQLVEEELDRAQER	Deamidated (NQ)	IQLVEQQLDRAEQR	no match
IQLVEEELDRAQER	Deamidated (NQ)	IELVQEELDRAQQR	no match
IQLVEEELDRAQER	Deamidated (NQ)	IQLVEEELNRAEQR	no match
IQLVEEELDRAQER	Deamidated (NQ)	IQLVQEQLNRAEQR	no match
IQLVEEELDRAQER	Deamidated (NQ)	IQLVEEQLNRAQQR	no match
IQLVEEELDRAQER	Deamidated (NQ)	IQLVEQQLNRAQER	no match
IQLVEEELDRAQER	Deamidated (NQ)	IELVEEELNRAQER	no match
IQLVEEELDRAQER	Deamidated (NQ)	IQLVEQELDRAEER	no match
IQLVEEELDRAQER	Deamidated (NQ)	IELVEQELDRAQQR	no match
IQLVEEELDRAQER	Deamidated (NQ)	IQLVEEELDRAEER	no match
IQLVEEELDRAQER	Deamidated (NQ)	IQLVEEELDRAQQR	Cetacea
IQLVEEELDRAQER	Deamidated (NQ)	IQLVQEELDRAEQR	no match
IQLVEEELDRAQER	Deamidated (NQ)	IELVEEQLDRAQER	no match
IQLVEEELDRAQER	Deamidated (NQ)	IELVEQQLDRAQQR	no match
IQLVEEELDRAQER	Deamidated (NQ)	IQLVQQELDRAEER	no match
IQLVEEELDRAQER	Deamidated (NQ)	IQLVEEELNRAEER	no match
IQLVEEELDRAQER	Deamidated (NQ)	IQLVEQQLNRAEQR	no match
IQLVEEELDRAQER	Deamidated (NQ)	IQLVQQELDRAQQR	no match
IQLVEEELDRAQER	Deamidated (NQ)	IQLVQQELNRAEER	no match
IQLVEEELDRAQER	Deamidated (NQ)	IQLVEQELNRAQQR	no match
IQLVEEELDRAQER	Deamidated (NQ)	IELVQEELDRAQER	no match
IQLVEEELDRAQER	Deamidated (NQ)	IQLVQEQLNRAQQR	no match
IQLVEEELDRAQER	Deamidated (NQ)	IQLVQQQLNRAQQR	no match
IQLVEEELDRAQER	Deamidated (NQ)	IQLVEEQLDRAEQR	no match
IQLVEEELDRAQER	Deamidated (NQ)	IQLVQEQLNRAEER	no match
IQLVEEELDRAQER	Deamidated (NQ)	IQLVQQQLDRAQQR	no match
IQLVEEELDRAQER	Deamidated (NQ)	IELVEQELDRAQER	no match
IQLVEEELDRAQER	Deamidated (NQ)	IQLVEEQLNRAEER	no match
IQLVEEELDRAQER	Deamidated (NQ)	IQLVQEQLDRAQER	no match
IQLVEEELDRAQER	Deamidated (NQ)	IQLVQEQLDRAQQR	no match
IQLVEEELDRAQER	Deamidated (NQ)	IELVEQELNRAQQR	no match
IQLVEEELDRAQER	Deamidated (NQ)	IQLVEEQLDRAQER	no match
IQLVEEELDRAQER	Deamidated (NQ)	IELVQQELNRAQER	no match
IQLVEEELDRAQER	Deamidated (NQ)	IELVQQELDRAQQR	no match
IQLVEEELDRAQER	Deamidated (NQ)	IELVEEELDRAQQR	no match
IQLVEEELDRAQER	Deamidated (NQ)	IQLVQQQLDRAEER	no match
IQLVEEELDRAQER	Deamidated (NQ)	IQLVEQELNRAEQR	no match
IQLVEEELDRAQER	Deamidated (NQ)	IQLVQEELDRAQER	no match
IQLVEEELDRAQER	Deamidated (NQ)	IQLVQQELNRAEQR	no match
IQLVEEELDRAQER	Deamidated (NQ)	IQLVQEQLDRAEQR	no match
IQLVEEELDRAQER	Deamidated (NQ)	IQLVQEELDRAEER	no match
IQLVEEELDRAQER	Deamidated (NQ)	IQLVQQQLNRAEQR	no match
IQLVEEELDRAQER	Deamidated (NQ)	IQLVEQELDRAEQR	no match
IQLVEEELDRAQER	Deamidated (NQ)	IQLVQQELDRAQER	no match
IQLVEEELDRAQER	Deamidated (NQ)	IQLVEEQLNRAEQR	no match
IQLVEEELDRAQER	Deamidated (NQ)	IELVQEQLNRAQQR	no match
ISNVFTFAFR		ISNVFTFAFR	Mammalia
ISSGLSCPK	Carbamidomethylation	ISSGLSCPK	root
ISNVFTFAFR	Deamidated (NQ)	ISNVFTFAFR	Mammalia
ISNVFTFAFR	Deamidated (NQ)	ISDVFTFAFR	no match
ISQYYQK		ISQYYQK	root
ISTANSLTLPVLR	Deamidated (NQ)	ISTANSLTLPVLR	Pisum sativum
ISTANSLTLPVLR	Deamidated (NQ)	ISTADSLTLPVLR	no match
GIHNLNEDNAR	Deamidated (NQ)	GIHNLNENNAR	no match
GIHNLNEDNAR	Deamidated (NQ)	GIHNLDEDNAR	no match
GIHNLNEDNAR	Deamidated (NQ)	GIHNLNQDDAR	no match
GIHNLNEDNAR	Deamidated (NQ)	GIHNLDQNNAR	no match
GIHNLNEDNAR	Deamidated (NQ)	GIHNLNQNNAR	no match
GIHNLNEDNAR	Deamidated (NQ)	GIHNLNQNDAR	no match
GIHNLNEDNAR	Deamidated (NQ)	GIHNLNEDDAR	no match
GIHNLNEDNAR	Deamidated (NQ)	GIHDLNQDNAR	no match
GIHNLNEDNAR	Deamidated (NQ)	GIHDLNQNNAR	no match
GIHNLNEDNAR	Deamidated (NQ)	GIHNLNEDNAR	Eukaryota
GIHNLNEDNAR	Deamidated (NQ)	GIHNLNQDNAR	no match
GIHNLNEDNAR	Deamidated (NQ)	GIHNLDQDNAR	no match
GIHNLNEDNAR	Deamidated (NQ)	GIHDLNENNAR	no match
GIHNLNEDNAR	Deamidated (NQ)	GIHNLDENNAR	no match
GIHNLNEDNAR	Deamidated (NQ)	GIHDLNEDNAR	no match
GIHNLNEDNAR	Deamidated (NQ)	GIHNLNENDAR	no match
ISTINSQTLPILSQLR		ISTINSQTLPILSQLR	Sesamum indicum
ISYQFEASSLLR		ISYQFQASSLLR	no match
ISYQFEASSLLR		ISYQFEASSLLR	Hordeum vulgare
ISTVNSLTLPILR	Deamidated (NQ)	ISTVNSLTLPILR	Magnoliopsida
ISTVNSLTLPILR	Deamidated (NQ)	ISTVDSLTLPILR	no match
ISTLNSLTLPALR		ISTLNSLTLPALR	Glycine
ISTVNSLTLPILR		ISTVNSLTLPILR	Magnoliopsida
ISTVNSLTLPILRNLR	2 Deamidated (NQ)	ISTVNSLTLPILRNLR	Papilionoideae
ISTVNSLTLPILRNLR	2 Deamidated (NQ)	ISTVNSLTLPILRDLR	no match
ISTVNSLTLPILRNLR	2 Deamidated (NQ)	ISTVDSLTLPILRDLR	no match
ISTVNSLTLPILRNLR	2 Deamidated (NQ)	ISTVDSLTLPILRNLR	no match
ISYQFEASSLLR	Deamidated (NQ)	ISYQFQASSLLR	no match
ISYQFEASSLLR	Deamidated (NQ)	ISYEFEASSLLR	no match
ISYQFEASSLLR	Deamidated (NQ)	ISYEFQASSLLR	no match
ISYQFEASSLLR	Deamidated (NQ)	ISYQFEASSLLR	Hordeum vulgare
ITVDDKHYQK		ITVNDKHYQK	no match
ITVDDKHYQK		ITVNNKHYQK	no match
ITVDDKHYQK		ITVDDKHYQK	Bovidae
ITVDDKHYQK		ITVDNKHYQK	no match
IVPLAIDTR		IVPLAIDTR	root
IVPLAIDTR		IVPLAINTR	root
IVPLAIDTRVGV		IVPLAIDTRVGV	Hordeum vulgare
IVPLAIDTRVGV		IVPLAINTRVGV	no match
ITLSQVGDVLR		ITLSQVGDVLR	Craniata
ITLSQVGDVLR		ITLSQVGNVLR	no match
KAPQVSTPTLVEIGR		KAPQVSTPTLVQIGR	no match
KAPQVSTPTLVEIGR		KAPQVSTPTLVEIGR	Equus
KAPQVSTPTLVEISR		KAPQVSTPTLVEISR	Mammalia
KAPQVSTPTLVEISR		KAPQVSTPTLVQISR	no match
IYQTATHLPR		IYQTATHLPR	Brassiceae
KAADAEAEVASLNR		KAANAEAQVASLNR	no match
KAADAEAEVASLNR		KAANAQAQVASLNR	no match
KAADAEAEVASLNR		KAANAQAEVASLNR	no match
KAADAEAEVASLNR		KAADAEAEVASLNR	Metazoa
KAADAEAEVASLNR		KAADAQAEVASLNR	no match
KAADAEAEVASLNR		KAADAEAQVASLNR	no match
KAADAEAEVASLNR		KAADAQAQVASLNR	no match
KAADAEAEVASLNR		KAANAEAEVASLNR	no match
KIDALNENK	2 Deamidated (NQ)	KINALDENK	no match
KIDALNENK	2 Deamidated (NQ)	KINALDEDK	no match
KIDALNENK	2 Deamidated (NQ)	KIDALNQNK	root
KIDALNENK	2 Deamidated (NQ)	KIDALNQDK	Salinibacillus kushneri
KIDALNENK	2 Deamidated (NQ)	KINALDQNK	no match
KIDALNENK	2 Deamidated (NQ)	KIDALDEDK	root
KIDALNENK	2 Deamidated (NQ)	KIDALDENK	Mangrovibacterium diazotrophicum
KIDALNENK	2 Deamidated (NQ)	KINALNQNK	Bacteria
KIDALNENK	2 Deamidated (NQ)	KIDALNEDK	root
KIDALNENK	2 Deamidated (NQ)	KINALNEDK	root
KIDALNENK	2 Deamidated (NQ)	KIDALDQNK	Companilactobacillus versmoldensis
KIDALNENK	2 Deamidated (NQ)	KIDALDQDK	Steccherinaceae
KIDALNENK	2 Deamidated (NQ)	KINALNENK	root
KIDALNENK	2 Deamidated (NQ)	KINALNQDK	root
KIDALNENK	2 Deamidated (NQ)	KIDALNENK	root
KIDALNENK	2 Deamidated (NQ)	KINALDQDK	Lentilactobacillus senioris
KATDAEADVASLNR		KATNAQADVASLNR	no match
KATDAEADVASLNR		KATDAEANVASLNR	no match
KATDAEADVASLNR		KATNAQANVASLNR	no match
KATDAEADVASLNR		KATNAEADVASLNR	no match
KATDAEADVASLNR		KATNAEANVASLNR	no match
KATDAEADVASLNR		KATDAQANVASLNR	no match
KATDAEADVASLNR		KATDAEADVASLNR	root
KATDAEADVASLNR		KATDAQADVASLNR	no match
KLAPILDEAAATLQSEEDVVIAK		KLAPILNEAAATLQSQEDVVIAK	no match
KLAPILDEAAATLQSEEDVVIAK		KLAPILDEAAATLQSQQDVVIAK	no match
KLAPILDEAAATLQSEEDVVIAK		KLAPILNQAAATLQSEEDVVIAK	no match
KLAPILDEAAATLQSEEDVVIAK		KLAPILDEAAATLQSQENVVIAK	no match
KLAPILDEAAATLQSEEDVVIAK		KLAPILDEAAATLQSEENVVIAK	no match
KLAPILDEAAATLQSEEDVVIAK		KLAPILNQAAATLQSQQNVVIAK	no match
KLAPILDEAAATLQSEEDVVIAK		KLAPILDQAAATLQSEQNVVIAK	no match
KLAPILDEAAATLQSEEDVVIAK		KLAPILNEAAATLQSEEDVVIAK	no match
KLAPILDEAAATLQSEEDVVIAK		KLAPILNQAAATLQSEQDVVIAK	no match
KLAPILDEAAATLQSEEDVVIAK		KLAPILNEAAATLQSQQDVVIAK	no match
KLAPILDEAAATLQSEEDVVIAK		KLAPILDEAAATLQSQQNVVIAK	no match
KLAPILDEAAATLQSEEDVVIAK		KLAPILDQAAATLQSQQDVVIAK	no match
KLAPILDEAAATLQSEEDVVIAK		KLAPILDQAAATLQSEQDVVIAK	no match
KLAPILDEAAATLQSEEDVVIAK		KLAPILNEAAATLQSQQNVVIAK	no match
KLAPILDEAAATLQSEEDVVIAK		KLAPILNEAAATLQSEENVVIAK	no match
KLAPILDEAAATLQSEEDVVIAK		KLAPILDQAAATLQSQQNVVIAK	no match
KLAPILDEAAATLQSEEDVVIAK		KLAPILNQAAATLQSQENVVIAK	no match
KLAPILDEAAATLQSEEDVVIAK		KLAPILDEAAATLQSQEDVVIAK	no match
KLAPILDEAAATLQSEEDVVIAK		KLAPILNQAAATLQSQEDVVIAK	no match
KLAPILDEAAATLQSEEDVVIAK		KLAPILNQAAATLQSEQNVVIAK	no match
KLAPILDEAAATLQSEEDVVIAK		KLAPILDQAAATLQSEEDVVIAK	no match
KLAPILDEAAATLQSEEDVVIAK		KLAPILNEAAATLQSEQNVVIAK	no match
KLAPILDEAAATLQSEEDVVIAK		KLAPILNEAAATLQSQENVVIAK	no match
KLAPILDEAAATLQSEEDVVIAK		KLAPILDQAAATLQSEENVVIAK	no match
KLAPILDEAAATLQSEEDVVIAK		KLAPILNEAAATLQSEQDVVIAK	no match
KLAPILDEAAATLQSEEDVVIAK		KLAPILDEAAATLQSEEDVVIAK	Pooideae
KLAPILDEAAATLQSEEDVVIAK		KLAPILDEAAATLQSEQDVVIAK	no match
KLAPILDEAAATLQSEEDVVIAK		KLAPILDEAAATLQSEQNVVIAK	no match
KLAPILDEAAATLQSEEDVVIAK		KLAPILNQAAATLQSEENVVIAK	no match
KLAPILDEAAATLQSEEDVVIAK		KLAPILDQAAATLQSQENVVIAK	no match
KLAPILDEAAATLQSEEDVVIAK		KLAPILNQAAATLQSQQDVVIAK	no match
KLAPILDEAAATLQSEEDVVIAK		KLAPILDQAAATLQSQEDVVIAK	no match
KISQYYQK		KISQYYQK	root
KLGAPSITCVR		KLGAPSITCVR	Pecora
KNGAQGIGLCR	Deamidated (NQ)	KNGAEGIGLCR	root
KNGAQGIGLCR	Deamidated (NQ)	KNGAQGIGLCR	Eukaryota
KNGAQGIGLCR	Deamidated (NQ)	KDGAQGIGLCR	no match
KIIAEK		KIIAEK	root
KIIAEK		KIIAQK	root
KTVDMESTEVFTKK	Oxidation (M)	KTVNMQSTQVFTKK	no match
KTVDMESTEVFTKK	Oxidation (M)	KTVNMQSTEVFTKK	no match
KTVDMESTEVFTKK	Oxidation (M)	KTVDMQSTQVFTKK	no match
KTVDMESTEVFTKK	Oxidation (M)	KTVDMQSTEVFTKK	no match
KTVDMESTEVFTKK	Oxidation (M)	KTVNMESTQVFTKK	no match
KTVDMESTEVFTKK	Oxidation (M)	KTVDMESTQVFTKK	no match
KTVDMESTEVFTKK	Oxidation (M)	KTVDMESTEVFTKK	Bovinae
KTVDMESTEVFTKK	Oxidation (M)	KTVNMESTEVFTKK	no match
KLVIIEGDLER		KLVIIEGDLER	Metazoa
KLVIIEGDLER		KLVIIEGNLQR	no match
KLVIIEGDLER		KLVIIEGDLQR	no match
KLVIIEGDLER		KLVIIQGDLQR	no match
KLVIIEGDLER		KLVIIQGNLQR	no match
KLVIIEGDLER		KLVIIQGDLER	no match
KLVIIEGDLER		KLVIIEGNLER	no match
KLVIIEGDLER		KLVIIQGNLER	no match
KVPQVSTPTLVEVSR		KVPQVSTPTLVQVSR	no match
KVPQVSTPTLVEVSR		KVPQVSTPTLVEVSR	Mammalia
KLVIIESDLER		KLVIIESDLER	root
KLVIIESDLER		KLVIIESNLER	no match
KLVIIESDLER		KLVIIQSNLQR	no match
KLVIIESDLER		KLVIIESNLQR	no match
KLVIIESDLER		KLVIIQSDLER	no match
KLVIIESDLER		KLVIIQSNLER	no match
KLVIIESDLER		KLVIIQSDLQR	no match
KLVIIESDLER		KLVIIESDLQR	no match
KLVILEGELER		KLVILEGELER	root
KLVILEGELER		KLVILEGQLQR	no match
KLVILEGELER		KLVILEGQLER	no match
KLVILEGELER		KLVILQGQLQR	no match
KLVILEGELER		KLVILQGELQR	no match
KLVILEGELER		KLVILQGELER	Euarchontoglires
KLVILEGELER		KLVILQGQLER	no match
KLVILEGELER		KLVILEGELQR	Pan troglodytes
KVFSKCELAHK		KVFSKCQLAHK	no match
KVFSKCELAHK		KVFSKCELAHK	Laurasiatheria
KYNVPQLEIVPK	2 Deamidated (NQ)	KYDVPELQIVPK	no match
KYNVPQLEIVPK	2 Deamidated (NQ)	KYDVPQLEIVPK	no match
KYNVPQLEIVPK	2 Deamidated (NQ)	KYDVPELEIVPK	no match
KYNVPQLEIVPK	2 Deamidated (NQ)	KYNVPELEIVPK	no match
KYNVPQLEIVPK	2 Deamidated (NQ)	KYNVPELQIVPK	no match
KYNVPQLEIVPK	2 Deamidated (NQ)	KYNVPQLQIVPK	no match
KYNVPQLEIVPK	2 Deamidated (NQ)	KYNVPQLEIVPK	Caprinae
KYNVPQLEIVPK	2 Deamidated (NQ)	KYDVPQLQIVPK	no match
LAFNPTQLEG		LAFNPTQLEG	Caprinae
LAFNPTQLEG		LAFNPTQLQG	no match
LAEQELIETSER		LAEQQLIETSER	no match
LAEQELIETSER		LAQQELIQTSQR	no match
LAEQELIETSER		LAQQELIQTSER	no match
LAEQELIETSER		LAQQQLIQTSER	no match
LAEQELIETSER		LAEQELIQTSER	no match
LAEQELIETSER		LAQQQLIETSER	no match
LAEQELIETSER		LAEQQLIQTSER	no match
LAEQELIETSER		LAQQELIETSER	no match
LAEQELIETSER		LAQQQLIETSQR	no match
LAEQELIETSER		LAEQELIQTSQR	no match
LAEQELIETSER		LAEQELIETSQR	no match
LAEQELIETSER		LAQQELIETSQR	no match
LAEQELIETSER		LAEQQLIQTSQR	no match
LAEQELIETSER		LAEQELIETSER	Craniata
LAEQELIETSER		LAEQQLIETSQR	no match
LAEQELIETSER		LAQQQLIQTSQR	no match
LAFNPTQLEGQ		LAFNPTQLEGQ	Caprinae
LAFNPTQLEGQ		LAFNPTQLQGQ	no match
LAFNPTQLEGQCHV		LAFNPTQLQGQCHV	no match
LAFNPTQLEGQCHV		LAFNPTQLEGQCHV	Caprinae
LAFNPTQLEGQCHV	3 Deamidated (NQ)	LAFNPTELEGECHV	no match
LAFNPTQLEGQCHV	3 Deamidated (NQ)	LAFNPTQLQGECHV	no match
LAFNPTQLEGQCHV	3 Deamidated (NQ)	LAFDPTELQGQCHV	no match
LAFNPTQLEGQCHV	3 Deamidated (NQ)	LAFNPTQLEGECHV	no match
LAFNPTQLEGQCHV	3 Deamidated (NQ)	LAFDPTQLQGECHV	no match
LAFNPTQLEGQCHV	3 Deamidated (NQ)	LAFNPTQLEGQCHV	Caprinae
LAFNPTQLEGQCHV	3 Deamidated (NQ)	LAFNPTELEGQCHV	no match
LAFNPTQLEGQCHV	3 Deamidated (NQ)	LAFNPTELQGECHV	no match
LAFNPTQLEGQCHV	3 Deamidated (NQ)	LAFNPTELQGQCHV	no match
LAFNPTQLEGQCHV	3 Deamidated (NQ)	LAFDPTQLQGQCHV	no match
LAFNPTQLEGQCHV	3 Deamidated (NQ)	LAFNPTQLQGQCHV	no match
LAFNPTQLEGQCHV	3 Deamidated (NQ)	LAFDPTQLEGQCHV	no match
LAFNPTQLEGQCHV	3 Deamidated (NQ)	LAFDPTELEGQCHV	no match
LAFNPTQLEGQCHV	3 Deamidated (NQ)	LAFDPTELQGECHV	no match
LAFNPTQLEGQCHV	3 Deamidated (NQ)	LAFDPTELEGECHV	no match
LAFNPTQLEGQCHV	3 Deamidated (NQ)	LAFDPTQLEGECHV	no match
LAFNPTQLEGQCHV	Deamidated (NQ)	LAFNPTQLQGECHV	no match
LAFNPTQLEGQCHV	Deamidated (NQ)	LAFNPTQLEGECHV	no match
LAFNPTQLEGQCHV	Deamidated (NQ)	LAFNPTQLEGQCHV	Caprinae
LAFNPTQLEGQCHV	Deamidated (NQ)	LAFDPTQLQGQCHV	no match
LAFNPTQLEGQCHV	Deamidated (NQ)	LAFNPTELEGQCHV	no match
LAFNPTQLEGQCHV	Deamidated (NQ)	LAFNPTELQGQCHV	no match
LAFNPTQLEGQCHV	Deamidated (NQ)	LAFDPTQLEGQCHV	no match
LAFNPTQLEGQCHV	Deamidated (NQ)	LAFNPTQLQGQCHV	no match
LAMAASDISLLDAQSAPLR	Oxidation (M)	LAMAASDISLLNAQSAPLR	no match
LAMAASDISLLDAQSAPLR	Oxidation (M)	LAMAASNISLLNAQSAPLR	no match
LAMAASDISLLDAQSAPLR	Oxidation (M)	LAMAASNISLLDAQSAPLR	no match
LAMAASDISLLDAQSAPLR	Oxidation (M)	LAMAASDISLLDAQSAPLR	Pecora
LAGTSSVINNLPLDVVAATFNLQRNEAR	5 Deamidated (NQ)	LAGTSSVIDNLPLNVVAATFNLERDQAR	no match
LAGTSSVINNLPLDVVAATFNLQRNEAR	5 Deamidated (NQ)	LAGTSSVINNLPLNVVAATFNLERNQAR	no match
LAGTSSVINNLPLDVVAATFNLQRNEAR	5 Deamidated (NQ)	LAGTSSVINDLPLNVVAATFNLERNQAR	no match
LAGTSSVINNLPLDVVAATFNLQRNEAR	5 Deamidated (NQ)	LAGTSSVINDLPLNVVAATFNLERDEAR	no match
LAGTSSVINNLPLDVVAATFNLQRNEAR	5 Deamidated (NQ)	LAGTSSVIDNLPLNVVAATFDLQRNQAR	no match
LAGTSSVINNLPLDVVAATFNLQRNEAR	5 Deamidated (NQ)	LAGTSSVIDNLPLDVVAATFDLERNQAR	no match
LAGTSSVINNLPLDVVAATFNLQRNEAR	5 Deamidated (NQ)	LAGTSSVIDNLPLNVVAATFDLQRNEAR	no match
LAGTSSVINNLPLDVVAATFNLQRNEAR	5 Deamidated (NQ)	LAGTSSVINDLPLNVVAATFDLERNEAR	no match
LAGTSSVINNLPLDVVAATFNLQRNEAR	5 Deamidated (NQ)	LAGTSSVIDDLPLNVVAATFDLQRDEAR	no match
LAGTSSVINNLPLDVVAATFNLQRNEAR	5 Deamidated (NQ)	LAGTSSVINDLPLDVVAATFNLQRNQAR	no match
LAGTSSVINNLPLDVVAATFNLQRNEAR	5 Deamidated (NQ)	LAGTSSVINNLPLDVVAATFNLERDQAR	no match
LAGTSSVINNLPLDVVAATFNLQRNEAR	5 Deamidated (NQ)	LAGTSSVIDDLPLDVVAATFNLQRDQAR	no match
LAGTSSVINNLPLDVVAATFNLQRNEAR	5 Deamidated (NQ)	LAGTSSVIDDLPLDVVAATFNLERDEAR	no match
LAGTSSVINNLPLDVVAATFNLQRNEAR	5 Deamidated (NQ)	LAGTSSVIDNLPLDVVAATFNLERDQAR	no match
LAGTSSVINNLPLDVVAATFNLQRNEAR	5 Deamidated (NQ)	LAGTSSVINNLPLNVVAATFDLERNEAR	no match
LAGTSSVINNLPLDVVAATFNLQRNEAR	5 Deamidated (NQ)	LAGTSSVINNLPLDVVAATFNLERNEAR	no match
LAGTSSVINNLPLDVVAATFNLQRNEAR	5 Deamidated (NQ)	LAGTSSVIDDLPLNVVAATFNLQRDQAR	no match
LAGTSSVINNLPLDVVAATFNLQRNEAR	5 Deamidated (NQ)	LAGTSSVINNLPLNVVAATFNLERNEAR	no match
LAGTSSVINNLPLDVVAATFNLQRNEAR	5 Deamidated (NQ)	LAGTSSVINDLPLDVVAATFDLERNQAR	no match
LAGTSSVINNLPLDVVAATFNLQRNEAR	5 Deamidated (NQ)	LAGTSSVIDDLPLDVVAATFDLERDQAR	no match
LAGTSSVINNLPLDVVAATFNLQRNEAR	5 Deamidated (NQ)	LAGTSSVINNLPLNVVAATFNLQRNEAR	no match
LAGTSSVINNLPLDVVAATFNLQRNEAR	5 Deamidated (NQ)	LAGTSSVINDLPLDVVAATFNLQRDEAR	no match
LAGTSSVINNLPLDVVAATFNLQRNEAR	5 Deamidated (NQ)	LAGTSSVINNLPLNVVAATFDLQRDQAR	no match
LAGTSSVINNLPLDVVAATFNLQRNEAR	5 Deamidated (NQ)	LAGTSSVINDLPLNVVAATFNLQRNQAR	no match
LAGTSSVINNLPLDVVAATFNLQRNEAR	5 Deamidated (NQ)	LAGTSSVIDDLPLNVVAATFDLERNQAR	no match
LAGTSSVINNLPLDVVAATFNLQRNEAR	5 Deamidated (NQ)	LAGTSSVINDLPLNVVAATFNLERNEAR	no match
LAGTSSVINNLPLDVVAATFNLQRNEAR	5 Deamidated (NQ)	LAGTSSVIDDLPLNVVAATFNLERNQAR	no match
LAGTSSVINNLPLDVVAATFNLQRNEAR	5 Deamidated (NQ)	LAGTSSVIDDLPLNVVAATFDLQRDQAR	no match
LAGTSSVINNLPLDVVAATFNLQRNEAR	5 Deamidated (NQ)	LAGTSSVIDDLPLDVVAATFDLQRDQAR	no match
LAGTSSVINNLPLDVVAATFNLQRNEAR	5 Deamidated (NQ)	LAGTSSVINNLPLDVVAATFNLQRNEAR	Pisum sativum
LAGTSSVINNLPLDVVAATFNLQRNEAR	5 Deamidated (NQ)	LAGTSSVINDLPLDVVAATFNLERDEAR	no match
LAGTSSVINNLPLDVVAATFNLQRNEAR	5 Deamidated (NQ)	LAGTSSVINDLPLDVVAATFDLQRDQAR	no match
LAGTSSVINNLPLDVVAATFNLQRNEAR	5 Deamidated (NQ)	LAGTSSVIDNLPLDVVAATFDLQRNQAR	no match
LAGTSSVINNLPLDVVAATFNLQRNEAR	5 Deamidated (NQ)	LAGTSSVIDDLPLNVVAATFDLERNEAR	no match
LAGTSSVINNLPLDVVAATFNLQRNEAR	5 Deamidated (NQ)	LAGTSSVIDDLPLNVVAATFNLERDQAR	no match
LAGTSSVINNLPLDVVAATFNLQRNEAR	5 Deamidated (NQ)	LAGTSSVIDNLPLNVVAATFNLQRNEAR	no match
LAGTSSVINNLPLDVVAATFNLQRNEAR	5 Deamidated (NQ)	LAGTSSVINNLPLNVVAATFDLQRDEAR	no match
LAGTSSVINNLPLDVVAATFNLQRNEAR	5 Deamidated (NQ)	LAGTSSVIDDLPLNVVAATFNLERNEAR	no match
LAGTSSVINNLPLDVVAATFNLQRNEAR	5 Deamidated (NQ)	LAGTSSVIDNLPLDVVAATFNLQRNQAR	no match
LAGTSSVINNLPLDVVAATFNLQRNEAR	5 Deamidated (NQ)	LAGTSSVIDNLPLNVVAATFNLERDEAR	no match
LAGTSSVINNLPLDVVAATFNLQRNEAR	5 Deamidated (NQ)	LAGTSSVINDLPLDVVAATFDLERDEAR	no match
LAGTSSVINNLPLDVVAATFNLQRNEAR	5 Deamidated (NQ)	LAGTSSVINDLPLNVVAATFDLERDEAR	no match
LAGTSSVINNLPLDVVAATFNLQRNEAR	5 Deamidated (NQ)	LAGTSSVINNLPLNVVAATFNLQRDQAR	no match
LAGTSSVINNLPLDVVAATFNLQRNEAR	5 Deamidated (NQ)	LAGTSSVIDDLPLNVVAATFDLQRNQAR	no match
LAGTSSVINNLPLDVVAATFNLQRNEAR	5 Deamidated (NQ)	LAGTSSVIDNLPLDVVAATFNLQRDQAR	no match
LAGTSSVINNLPLDVVAATFNLQRNEAR	5 Deamidated (NQ)	LAGTSSVINDLPLDVVAATFDLQRDEAR	no match
LAGTSSVINNLPLDVVAATFNLQRNEAR	5 Deamidated (NQ)	LAGTSSVIDDLPLDVVAATFDLQRNEAR	no match
LAGTSSVINNLPLDVVAATFNLQRNEAR	5 Deamidated (NQ)	LAGTSSVIDNLPLDVVAATFNLERNQAR	no match
LAGTSSVINNLPLDVVAATFNLQRNEAR	5 Deamidated (NQ)	LAGTSSVIDDLPLNVVAATFNLQRNEAR	no match
LAGTSSVINNLPLDVVAATFNLQRNEAR	5 Deamidated (NQ)	LAGTSSVINDLPLDVVAATFDLERDQAR	no match
LAGTSSVINNLPLDVVAATFNLQRNEAR	5 Deamidated (NQ)	LAGTSSVINDLPLDVVAATFNLQRNEAR	Vicia narbonensis
LAGTSSVINNLPLDVVAATFNLQRNEAR	5 Deamidated (NQ)	LAGTSSVIDNLPLNVVAATFDLQRDEAR	no match
LAGTSSVINNLPLDVVAATFNLQRNEAR	5 Deamidated (NQ)	LAGTSSVINNLPLNVVAATFDLQRNQAR	no match
LAGTSSVINNLPLDVVAATFNLQRNEAR	5 Deamidated (NQ)	LAGTSSVIDDLPLNVVAATFNLQRNQAR	no match
LAGTSSVINNLPLDVVAATFNLQRNEAR	5 Deamidated (NQ)	LAGTSSVIDDLPLDVVAATFNLERNQAR	no match
LAGTSSVINNLPLDVVAATFNLQRNEAR	5 Deamidated (NQ)	LAGTSSVIDNLPLDVVAATFNLQRDEAR	no match
LAGTSSVINNLPLDVVAATFNLQRNEAR	5 Deamidated (NQ)	LAGTSSVINNLPLNVVAATFDLERDEAR	no match
LAGTSSVINNLPLDVVAATFNLQRNEAR	5 Deamidated (NQ)	LAGTSSVIDDLPLNVVAATFNLERDEAR	no match
LAGTSSVINNLPLDVVAATFNLQRNEAR	5 Deamidated (NQ)	LAGTSSVIDDLPLDVVAATFDLERNQAR	no match
LAGTSSVINNLPLDVVAATFNLQRNEAR	5 Deamidated (NQ)	LAGTSSVIDNLPLNVVAATFNLERNEAR	no match
LAGTSSVINNLPLDVVAATFNLQRNEAR	5 Deamidated (NQ)	LAGTSSVINNLPLNVVAATFDLERDQAR	no match
LAGTSSVINNLPLDVVAATFNLQRNEAR	5 Deamidated (NQ)	LAGTSSVIDDLPLNVVAATFNLQRDEAR	no match
LAGTSSVINNLPLDVVAATFNLQRNEAR	5 Deamidated (NQ)	LAGTSSVINNLPLDVVAATFDLQRNQAR	no match
LAGTSSVINNLPLDVVAATFNLQRNEAR	5 Deamidated (NQ)	LAGTSSVIDDLPLDVVAATFDLQRDEAR	no match
LAGTSSVINNLPLDVVAATFNLQRNEAR	5 Deamidated (NQ)	LAGTSSVINDLPLNVVAATFDLQRDQAR	no match
LAGTSSVINNLPLDVVAATFNLQRNEAR	5 Deamidated (NQ)	LAGTSSVIDNLPLNVVAATFDLQRDQAR	no match
LAGTSSVINNLPLDVVAATFNLQRNEAR	5 Deamidated (NQ)	LAGTSSVINDLPLDVVAATFDLERNEAR	no match
LAGTSSVINNLPLDVVAATFNLQRNEAR	5 Deamidated (NQ)	LAGTSSVIDDLPLDVVAATFDLERDEAR	no match
LAGTSSVINNLPLDVVAATFNLQRNEAR	5 Deamidated (NQ)	LAGTSSVINDLPLNVVAATFNLERDQAR	no match
LAGTSSVINNLPLDVVAATFNLQRNEAR	5 Deamidated (NQ)	LAGTSSVINNLPLNVVAATFDLERNQAR	no match
LAGTSSVINNLPLDVVAATFNLQRNEAR	5 Deamidated (NQ)	LAGTSSVINNLPLNVVAATFNLQRDEAR	no match
LAGTSSVINNLPLDVVAATFNLQRNEAR	5 Deamidated (NQ)	LAGTSSVINNLPLDVVAATFNLERNQAR	no match
LAGTSSVINNLPLDVVAATFNLQRNEAR	5 Deamidated (NQ)	LAGTSSVIDNLPLNVVAATFDLERDQAR	no match
LAGTSSVINNLPLDVVAATFNLQRNEAR	5 Deamidated (NQ)	LAGTSSVIDNLPLNVVAATFNLQRNQAR	no match
LAGTSSVINNLPLDVVAATFNLQRNEAR	5 Deamidated (NQ)	LAGTSSVIDDLPLDVVAATFNLQRNQAR	no match
LAGTSSVINNLPLDVVAATFNLQRNEAR	5 Deamidated (NQ)	LAGTSSVIDNLPLDVVAATFNLERDEAR	no match
LAGTSSVINNLPLDVVAATFNLQRNEAR	5 Deamidated (NQ)	LAGTSSVINNLPLNVVAATFNLQRNQAR	no match
LAGTSSVINNLPLDVVAATFNLQRNEAR	5 Deamidated (NQ)	LAGTSSVIDDLPLNVVAATFDLERDQAR	no match
LAGTSSVINNLPLDVVAATFNLQRNEAR	5 Deamidated (NQ)	LAGTSSVIDNLPLDVVAATFNLQRNEAR	no match
LAGTSSVINNLPLDVVAATFNLQRNEAR	5 Deamidated (NQ)	LAGTSSVINDLPLDVVAATFNLERDQAR	no match
LAGTSSVINNLPLDVVAATFNLQRNEAR	5 Deamidated (NQ)	LAGTSSVINNLPLDVVAATFDLERNEAR	no match
LAGTSSVINNLPLDVVAATFNLQRNEAR	5 Deamidated (NQ)	LAGTSSVINDLPLNVVAATFNLQRNEAR	no match
LAGTSSVINNLPLDVVAATFNLQRNEAR	5 Deamidated (NQ)	LAGTSSVINDLPLDVVAATFNLERNQAR	no match
LAGTSSVINNLPLDVVAATFNLQRNEAR	5 Deamidated (NQ)	LAGTSSVIDNLPLDVVAATFDLQRNEAR	no match
LAGTSSVINNLPLDVVAATFNLQRNEAR	5 Deamidated (NQ)	LAGTSSVIDNLPLNVVAATFDLERNEAR	no match
LAGTSSVINNLPLDVVAATFNLQRNEAR	5 Deamidated (NQ)	LAGTSSVINDLPLNVVAATFNLQRDEAR	no match
LAGTSSVINNLPLDVVAATFNLQRNEAR	5 Deamidated (NQ)	LAGTSSVIDDLPLNVVAATFDLQRNEAR	no match
LAGTSSVINNLPLDVVAATFNLQRNEAR	5 Deamidated (NQ)	LAGTSSVIDNLPLNVVAATFNLERNQAR	no match
LAGTSSVINNLPLDVVAATFNLQRNEAR	5 Deamidated (NQ)	LAGTSSVINNLPLDVVAATFNLQRDQAR	no match
LAGTSSVINNLPLDVVAATFNLQRNEAR	5 Deamidated (NQ)	LAGTSSVIDDLPLDVVAATFNLQRDEAR	no match
LAGTSSVINNLPLDVVAATFNLQRNEAR	5 Deamidated (NQ)	LAGTSSVINNLPLNVVAATFNLERDEAR	no match
LAGTSSVINNLPLDVVAATFNLQRNEAR	5 Deamidated (NQ)	LAGTSSVINDLPLNVVAATFDLQRNQAR	no match
LAGTSSVINNLPLDVVAATFNLQRNEAR	5 Deamidated (NQ)	LAGTSSVINNLPLDVVAATFDLQRNEAR	no match
LAGTSSVINNLPLDVVAATFNLQRNEAR	5 Deamidated (NQ)	LAGTSSVINDLPLDVVAATFNLERNEAR	Vicia faba var. minor
LAGTSSVINNLPLDVVAATFNLQRNEAR	5 Deamidated (NQ)	LAGTSSVINNLPLDVVAATFDLQRDQAR	no match
LAGTSSVINNLPLDVVAATFNLQRNEAR	5 Deamidated (NQ)	LAGTSSVIDDLPLNVVAATFDLERDEAR	no match
LAGTSSVINNLPLDVVAATFNLQRNEAR	5 Deamidated (NQ)	LAGTSSVIDNLPLNVVAATFNLQRDEAR	no match
LAGTSSVINNLPLDVVAATFNLQRNEAR	5 Deamidated (NQ)	LAGTSSVIDNLPLDVVAATFNLERNEAR	no match
LAGTSSVINNLPLDVVAATFNLQRNEAR	5 Deamidated (NQ)	LAGTSSVINNLPLDVVAATFDLERDQAR	no match
LAGTSSVINNLPLDVVAATFNLQRNEAR	5 Deamidated (NQ)	LAGTSSVINNLPLDVVAATFDLERDEAR	no match
LAGTSSVINNLPLDVVAATFNLQRNEAR	5 Deamidated (NQ)	LAGTSSVINNLPLDVVAATFNLERDEAR	no match
LAGTSSVINNLPLDVVAATFNLQRNEAR	5 Deamidated (NQ)	LAGTSSVINDLPLNVVAATFDLQRNEAR	no match
LAGTSSVINNLPLDVVAATFNLQRNEAR	5 Deamidated (NQ)	LAGTSSVIDDLPLDVVAATFDLERNEAR	no match
LAGTSSVINNLPLDVVAATFNLQRNEAR	5 Deamidated (NQ)	LAGTSSVIDNLPLDVVAATFDLQRDQAR	no match
LAGTSSVINNLPLDVVAATFNLQRNEAR	5 Deamidated (NQ)	LAGTSSVINNLPLDVVAATFNLQRNQAR	no match
LAGTSSVINNLPLDVVAATFNLQRNEAR	5 Deamidated (NQ)	LAGTSSVINNLPLDVVAATFDLERNQAR	no match
LAGTSSVINNLPLDVVAATFNLQRNEAR	5 Deamidated (NQ)	LAGTSSVINNLPLNVVAATFNLERDQAR	no match
LAGTSSVINNLPLDVVAATFNLQRNEAR	5 Deamidated (NQ)	LAGTSSVIDDLPLDVVAATFNLERDQAR	no match
LAGTSSVINNLPLDVVAATFNLQRNEAR	5 Deamidated (NQ)	LAGTSSVINNLPLNVVAATFDLQRNEAR	no match
LAGTSSVINNLPLDVVAATFNLQRNEAR	5 Deamidated (NQ)	LAGTSSVIDNLPLDVVAATFDLERDQAR	no match
LAGTSSVINNLPLDVVAATFNLQRNEAR	5 Deamidated (NQ)	LAGTSSVIDNLPLNVVAATFNLQRDQAR	no match
LAGTSSVINNLPLDVVAATFNLQRNEAR	5 Deamidated (NQ)	LAGTSSVINDLPLDVVAATFDLQRNEAR	no match
LAGTSSVINNLPLDVVAATFNLQRNEAR	5 Deamidated (NQ)	LAGTSSVIDDLPLDVVAATFDLQRNQAR	no match
LAGTSSVINNLPLDVVAATFNLQRNEAR	5 Deamidated (NQ)	LAGTSSVINDLPLDVVAATFDLQRNQAR	no match
LAGTSSVINNLPLDVVAATFNLQRNEAR	5 Deamidated (NQ)	LAGTSSVINDLPLDVVAATFNLQRDQAR	no match
LAGTSSVINNLPLDVVAATFNLQRNEAR	5 Deamidated (NQ)	LAGTSSVIDNLPLDVVAATFDLERDEAR	no match
LAGTSSVINNLPLDVVAATFNLQRNEAR	5 Deamidated (NQ)	LAGTSSVINDLPLNVVAATFNLQRDQAR	no match
LAGTSSVINNLPLDVVAATFNLQRNEAR	5 Deamidated (NQ)	LAGTSSVIDNLPLNVVAATFDLERNQAR	no match
LAGTSSVINNLPLDVVAATFNLQRNEAR	5 Deamidated (NQ)	LAGTSSVIDNLPLNVVAATFDLERDEAR	no match
LAGTSSVINNLPLDVVAATFNLQRNEAR	5 Deamidated (NQ)	LAGTSSVINDLPLNVVAATFDLERNQAR	no match
LAGTSSVINNLPLDVVAATFNLQRNEAR	5 Deamidated (NQ)	LAGTSSVIDDLPLDVVAATFNLERNEAR	no match
LAGTSSVINNLPLDVVAATFNLQRNEAR	5 Deamidated (NQ)	LAGTSSVIDDLPLDVVAATFNLQRNEAR	no match
LAGTSSVINNLPLDVVAATFNLQRNEAR	5 Deamidated (NQ)	LAGTSSVINDLPLNVVAATFDLERDQAR	no match
LAGTSSVINNLPLDVVAATFNLQRNEAR	5 Deamidated (NQ)	LAGTSSVIDNLPLDVVAATFDLERNEAR	no match
LAGTSSVINNLPLDVVAATFNLQRNEAR	5 Deamidated (NQ)	LAGTSSVINDLPLNVVAATFDLQRDEAR	no match
LAGTSSVINNLPLDVVAATFNLQRNEAR	5 Deamidated (NQ)	LAGTSSVIDNLPLDVVAATFDLQRDEAR	no match
LAGTSSVINNLPLDVVAATFNLQRNEAR	5 Deamidated (NQ)	LAGTSSVINNLPLDVVAATFNLQRDEAR	no match
LAGTSSVINNLPLDVVAATFNLQRNEAR	5 Deamidated (NQ)	LAGTSSVINNLPLDVVAATFDLQRDEAR	no match
LALESNSDEPDTIEYCNLGCR	Carbamidomethylation	LALQSNSNEPNTIEYCNLGCR	no match
LALESNSDEPDTIEYCNLGCR	Carbamidomethylation	LALQSNSNQPDTIQYCNLGCR	no match
LALESNSDEPDTIEYCNLGCR	Carbamidomethylation	LALQSNSNEPDTIEYCNLGCR	no match
LALESNSDEPDTIEYCNLGCR	Carbamidomethylation	LALESNSNEPNTIEYCNLGCR	no match
LALESNSDEPDTIEYCNLGCR	Carbamidomethylation	LALQSNSDEPNTIQYCNLGCR	no match
LALESNSDEPDTIEYCNLGCR	Carbamidomethylation	LALQSNSDEPDTIQYCNLGCR	no match
LALESNSDEPDTIEYCNLGCR	Carbamidomethylation	LALESNSNQPDTIEYCNLGCR	no match
LALESNSDEPDTIEYCNLGCR	Carbamidomethylation	LALESNSNEPNTIQYCNLGCR	no match
LALESNSDEPDTIEYCNLGCR	Carbamidomethylation	LALQSNSDQPNTIQYCNLGCR	no match
LALESNSDEPDTIEYCNLGCR	Carbamidomethylation	LALESNSNQPDTIQYCNLGCR	no match
LALESNSDEPDTIEYCNLGCR	Carbamidomethylation	LALESNSNEPDTIEYCNLGCR	no match
LALESNSDEPDTIEYCNLGCR	Carbamidomethylation	LALESNSDEPNTIEYCNLGCR	no match
LALESNSDEPDTIEYCNLGCR	Carbamidomethylation	LALESNSDEPDTIQYCNLGCR	no match
LALESNSDEPDTIEYCNLGCR	Carbamidomethylation	LALQSNSDEPNTIEYCNLGCR	no match
LALESNSDEPDTIEYCNLGCR	Carbamidomethylation	LALQSNSDQPDTIEYCNLGCR	no match
LALESNSDEPDTIEYCNLGCR	Carbamidomethylation	LALQSNSNEPNTIQYCNLGCR	no match
LALESNSDEPDTIEYCNLGCR	Carbamidomethylation	LALESNSNQPNTIQYCNLGCR	no match
LALESNSDEPDTIEYCNLGCR	Carbamidomethylation	LALQSNSDEPDTIEYCNLGCR	no match
LALESNSDEPDTIEYCNLGCR	Carbamidomethylation	LALQSNSNQPNTIQYCNLGCR	no match
LALESNSDEPDTIEYCNLGCR	Carbamidomethylation	LALESNSDQPDTIQYCNLGCR	no match
LALESNSDEPDTIEYCNLGCR	Carbamidomethylation	LALESNSDEPNTIQYCNLGCR	no match
LALESNSDEPDTIEYCNLGCR	Carbamidomethylation	LALQSNSNQPDTIEYCNLGCR	no match
LALESNSDEPDTIEYCNLGCR	Carbamidomethylation	LALQSNSNQPNTIEYCNLGCR	no match
LALESNSDEPDTIEYCNLGCR	Carbamidomethylation	LALESNSDQPNTIQYCNLGCR	no match
LALESNSDEPDTIEYCNLGCR	Carbamidomethylation	LALESNSNEPDTIQYCNLGCR	no match
LALESNSDEPDTIEYCNLGCR	Carbamidomethylation	LALESNSDQPNTIEYCNLGCR	no match
LALESNSDEPDTIEYCNLGCR	Carbamidomethylation	LALESNSDEPDTIEYCNLGCR	Triticinae
LALESNSDEPDTIEYCNLGCR	Carbamidomethylation	LALQSNSNEPDTIQYCNLGCR	no match
LALESNSDEPDTIEYCNLGCR	Carbamidomethylation	LALQSNSDQPNTIEYCNLGCR	no match
LALESNSDEPDTIEYCNLGCR	Carbamidomethylation	LALESNSNQPNTIEYCNLGCR	no match
LALESNSDEPDTIEYCNLGCR	Carbamidomethylation	LALQSNSDQPDTIQYCNLGCR	no match
LALESNSDEPDTIEYCNLGCR	Carbamidomethylation	LALESNSDQPDTIEYCNLGCR	no match
LAFNPTQLEGQCHV	2 Deamidated (NQ)	LAFNPTELEGECHV	no match
LAFNPTQLEGQCHV	2 Deamidated (NQ)	LAFNPTQLQGECHV	no match
LAFNPTQLEGQCHV	2 Deamidated (NQ)	LAFDPTELQGQCHV	no match
LAFNPTQLEGQCHV	2 Deamidated (NQ)	LAFNPTQLEGECHV	no match
LAFNPTQLEGQCHV	2 Deamidated (NQ)	LAFDPTQLQGECHV	no match
LAFNPTQLEGQCHV	2 Deamidated (NQ)	LAFNPTQLEGQCHV	Caprinae
LAFNPTQLEGQCHV	2 Deamidated (NQ)	LAFNPTELEGQCHV	no match
LAFNPTQLEGQCHV	2 Deamidated (NQ)	LAFNPTELQGECHV	no match
LAFNPTQLEGQCHV	2 Deamidated (NQ)	LAFNPTELQGQCHV	no match
LAFNPTQLEGQCHV	2 Deamidated (NQ)	LAFDPTQLQGQCHV	no match
LAFNPTQLEGQCHV	2 Deamidated (NQ)	LAFDPTQLEGQCHV	no match
LAFNPTQLEGQCHV	2 Deamidated (NQ)	LAFDPTELEGQCHV	no match
LAFNPTQLEGQCHV	2 Deamidated (NQ)	LAFNPTQLQGQCHV	no match
LAFNPTQLEGQCHV	2 Deamidated (NQ)	LAFDPTQLEGECHV	no match
LAMAASDISLLDAQSAPLR	Deamidated (NQ); Oxidation (M)	LAMAASDISLLNAQSAPLR	no match
LAMAASDISLLDAQSAPLR	Deamidated (NQ); Oxidation (M)	LAMAASNISLLNAQSAPLR	no match
LAMAASDISLLDAQSAPLR	Deamidated (NQ); Oxidation (M)	LAMAASNISLLNAESAPLR	no match
LAMAASDISLLDAQSAPLR	Deamidated (NQ); Oxidation (M)	LAMAASDISLLNAESAPLR	no match
LAMAASDISLLDAQSAPLR	Deamidated (NQ); Oxidation (M)	LAMAASDISLLDAESAPLR	no match
LAMAASDISLLDAQSAPLR	Deamidated (NQ); Oxidation (M)	LAMAASDISLLDAQSAPLR	Pecora
LAMAASDISLLDAQSAPLR	Deamidated (NQ); Oxidation (M)	LAMAASNISLLDAESAPLR	no match
LAMAASDISLLDAQSAPLR	Deamidated (NQ); Oxidation (M)	LAMAASNISLLDAQSAPLR	no match
LCAGVCR		LCAGVCR	root
LAPILDEAAATLQSEEDVVIAK		LAPILNEAAATLQSQQNVVIAK	no match
LAPILDEAAATLQSEEDVVIAK		LAPILDEAAATLQSQQDVVIAK	no match
LAPILDEAAATLQSEEDVVIAK		LAPILDQAAATLQSEQNVVIAK	no match
LAPILDEAAATLQSEEDVVIAK		LAPILDQAAATLQSQQNVVIAK	no match
LAPILDEAAATLQSEEDVVIAK		LAPILDEAAATLQSQEDVVIAK	no match
LAPILDEAAATLQSEEDVVIAK		LAPILDEAAATLQSEENVVIAK	no match
LAPILDEAAATLQSEEDVVIAK		LAPILDQAAATLQSEENVVIAK	no match
LAPILDEAAATLQSEEDVVIAK		LAPILDQAAATLQSQQDVVIAK	no match
LAPILDEAAATLQSEEDVVIAK		LAPILNQAAATLQSQQDVVIAK	no match
LAPILDEAAATLQSEEDVVIAK		LAPILNQAAATLQSEENVVIAK	no match
LAPILDEAAATLQSEEDVVIAK		LAPILNEAAATLQSQEDVVIAK	no match
LAPILDEAAATLQSEEDVVIAK		LAPILNEAAATLQSEEDVVIAK	no match
LAPILDEAAATLQSEEDVVIAK		LAPILNQAAATLQSEEDVVIAK	no match
LAPILDEAAATLQSEEDVVIAK		LAPILDEAAATLQSEQNVVIAK	no match
LAPILDEAAATLQSEEDVVIAK		LAPILNQAAATLQSQQNVVIAK	no match
LAPILDEAAATLQSEEDVVIAK		LAPILNEAAATLQSEENVVIAK	no match
LAPILDEAAATLQSEEDVVIAK		LAPILDEAAATLQSEQDVVIAK	no match
LAPILDEAAATLQSEEDVVIAK		LAPILNEAAATLQSQENVVIAK	no match
LAPILDEAAATLQSEEDVVIAK		LAPILNQAAATLQSQEDVVIAK	no match
LAPILDEAAATLQSEEDVVIAK		LAPILDEAAATLQSQQNVVIAK	no match
LAPILDEAAATLQSEEDVVIAK		LAPILDEAAATLQSQENVVIAK	no match
LAPILDEAAATLQSEEDVVIAK		LAPILDQAAATLQSQENVVIAK	no match
LAPILDEAAATLQSEEDVVIAK		LAPILDEAAATLQSEEDVVIAK	Pooideae
LAPILDEAAATLQSEEDVVIAK		LAPILNQAAATLQSEQDVVIAK	no match
LAPILDEAAATLQSEEDVVIAK		LAPILNQAAATLQSQENVVIAK	no match
LAPILDEAAATLQSEEDVVIAK		LAPILNQAAATLQSEQNVVIAK	no match
LAPILDEAAATLQSEEDVVIAK		LAPILDQAAATLQSEQDVVIAK	no match
LAPILDEAAATLQSEEDVVIAK		LAPILDQAAATLQSEEDVVIAK	no match
LAPILDEAAATLQSEEDVVIAK		LAPILNEAAATLQSQQDVVIAK	no match
LAPILDEAAATLQSEEDVVIAK		LAPILNEAAATLQSEQDVVIAK	no match
LAPILDEAAATLQSEEDVVIAK		LAPILNEAAATLQSEQNVVIAK	no match
LAPILDEAAATLQSEEDVVIAK		LAPILDQAAATLQSQEDVVIAK	no match
LAQESIMDLENEK	Oxidation (M)	LAQESIMDLQNQK	no match
LAQESIMDLENEK	Oxidation (M)	LAQESIMNLENQK	no match
LAQESIMDLENEK	Oxidation (M)	LAQQSIMNLQNQK	no match
LAQESIMDLENEK	Oxidation (M)	LAQQSIMDLENEK	no match
LAQESIMDLENEK	Oxidation (M)	LAQQSIMDLQNQK	no match
LAQESIMDLENEK	Oxidation (M)	LAQESIMNLQNQK	no match
LAQESIMDLENEK	Oxidation (M)	LAQQSIMDLENQK	no match
LAQESIMDLENEK	Oxidation (M)	LAQESIMNLQNEK	no match
LAQESIMDLENEK	Oxidation (M)	LAQESIMDLENEK	Craniata
LAQESIMDLENEK	Oxidation (M)	LAQQSIMNLQNEK	no match
LAQESIMDLENEK	Oxidation (M)	LAQESIMDLQNEK	no match
LAQESIMDLENEK	Oxidation (M)	LAQQSIMNLENQK	no match
LAQESIMDLENEK	Oxidation (M)	LAQQSIMNLENEK	no match
LAQESIMDLENEK	Oxidation (M)	LAQESIMDLENQK	no match
LAQESIMDLENEK	Oxidation (M)	LAQQSIMDLQNEK	no match
LAQESIMDLENEK	Oxidation (M)	LAQESIMNLENEK	no match
LDAQSAPLR		LDAQSAPLR	Pecora
LDAQSAPLR		LNAQSAPLR	Fodinibius sediminis
LCANVCR	Carbamidomethylation	LCANVCR	root
LDTSNFNNQLDQNPR	Deamidated (NQ)	LDTSNFNNQLNQNPR	no match
LDTSNFNNQLDQNPR	Deamidated (NQ)	LDTSDFNNQLNQNPR	no match
LDTSNFNNQLDQNPR	Deamidated (NQ)	LDTSNFNNQLNENPR	no match
LDTSNFNNQLDQNPR	Deamidated (NQ)	LNTSNFNNQLDENPR	no match
LDTSNFNNQLDQNPR	Deamidated (NQ)	LDTSNFNDQLDQNPR	no match
LDTSNFNNQLDQNPR	Deamidated (NQ)	LDTSNFDNQLNQNPR	no match
LDTSNFNNQLDQNPR	Deamidated (NQ)	LNTSNFNNQLDQDPR	no match
LDTSNFNNQLDQNPR	Deamidated (NQ)	LDTSNFNDQLNQNPR	no match
LDTSNFNNQLDQNPR	Deamidated (NQ)	LDTSNFNNQLDQNPR	Glycine subgen. Soja
LDTSNFNNQLDQNPR	Deamidated (NQ)	LNTSNFNNELDQNPR	no match
LDTSNFNNQLDQNPR	Deamidated (NQ)	LDTSNFNNELNQNPR	no match
LDTSNFNNQLDQNPR	Deamidated (NQ)	LDTSNFDNQLDQNPR	no match
LDTSNFNNQLDQNPR	Deamidated (NQ)	LDTSNFNNQLDQDPR	no match
LDTSNFNNQLDQNPR	Deamidated (NQ)	LNTSNFNDQLDQNPR	no match
LDTSNFNNQLDQNPR	Deamidated (NQ)	LDTSNFNNELDQNPR	no match
LDTSNFNNQLDQNPR	Deamidated (NQ)	LNTSNFNNQLNQNPR	no match
LDTSNFNNQLDQNPR	Deamidated (NQ)	LDTSNFNNQLNQDPR	no match
LDTSNFNNQLDQNPR	Deamidated (NQ)	LDTSNFNNQLDENPR	no match
LDTSNFNNQLDQNPR	Deamidated (NQ)	LNTSDFNNQLDQNPR	no match
LDTSNFNNQLDQNPR	Deamidated (NQ)	LNTSDFNNQLNQNPR	no match
LDTSNFNNQLDQNPR	Deamidated (NQ)	LNTSNFNNELNQNPR	no match
LDTSNFNNQLDQNPR	Deamidated (NQ)	LNTSNFNNQLNENPR	no match
LDTSNFNNQLDQNPR	Deamidated (NQ)	LNTSNFDNQLNQNPR	no match
LDTSNFNNQLDQNPR	Deamidated (NQ)	LDTSDFNNQLDQNPR	no match
LDTSNFNNQLDQNPR	Deamidated (NQ)	LNTSNFNDQLNQNPR	no match
LDTSNFNNQLDQNPR	Deamidated (NQ)	LNTSNFNNQLNQDPR	no match
LDTSNFNNQLDQNPR	Deamidated (NQ)	LNTSNFDNQLDQNPR	no match
LDTSNFNNQLDQNPR	Deamidated (NQ)	LNTSNFNNQLDQNPR	no match
LCTTSCEEVVR		LCTTSCQQVVR	no match
LCTTSCEEVVR		LCTTSCEEVVR	Caprinae
LCTTSCEEVVR		LCTTSCQEVVR	no match
LCTTSCEEVVR		LCTTSCEQVVR	no match
LEGGDALSASQ		LEGGDALSASQ	Triticeae
LEGGDALSASQ		LQGGNALSASQ	no match
LEGGDALSASQ		LQGGDALSASQ	no match
LEGGDALSASQ		LEGGNALSASQ	Triticinae
LEIVPNSAEER	Phosphorylation	LQIVPNSAQQR	no match
LEIVPNSAEER	Phosphorylation	LQIVPNSAEER	no match
LEIVPNSAEER	Phosphorylation	LEIVPNSAQER	no match
LEIVPNSAEER	Phosphorylation	LEIVPNSAQQR	no match
LEIVPNSAEER	Phosphorylation	LEIVPNSAEER	Bovinae
LEIVPNSAEER	Phosphorylation	LQIVPNSAQER	no match
LEIVPNSAEER	Phosphorylation	LQIVPNSAEQR	no match
LEIVPNSAEER	Phosphorylation	LEIVPNSAEQR	no match
LEEAGGATAAQIEMNK	Oxidation (M)	LEQAGGATAAQIQMNK	no match
LEEAGGATAAQIEMNK	Oxidation (M)	LQQAGGATAAQIEMNK	no match
LEEAGGATAAQIEMNK	Oxidation (M)	LEQAGGATAAQIEMNK	no match
LEEAGGATAAQIEMNK	Oxidation (M)	LQEAGGATAAQIQMNK	no match
LEEAGGATAAQIEMNK	Oxidation (M)	LQEAGGATAAQIEMNK	no match
LEEAGGATAAQIEMNK	Oxidation (M)	LEEAGGATAAQIEMNK	root
LEEAGGATAAQIEMNK	Oxidation (M)	LEEAGGATAAQIQMNK	no match
LEEAGGATAAQIEMNK	Oxidation (M)	LQQAGGATAAQIQMNK	no match
LEQLLR		LQQLLR	root
LEQLLR		LEQLLR	root
LETTCSQGFGQSQQQQQPGQR	Carbamidomethylation	LQTTCSQGFGQSQQQQQPGQR	no match
LETTCSQGFGQSQQQQQPGQR	Carbamidomethylation	LETTCSQGFGQSQQQQQPGQR	Pooideae
LETTCSQGFGQYQQQQQPGQR	Carbamidomethylation	LQTTCSQGFGQYQQQQQPGQR	no match
LETTCSQGFGQYQQQQQPGQR	Carbamidomethylation	LETTCSQGFGQYQQQQQPGQR	Triticinae
LFGFTYLR		LFGFTYLR	Eukaryota
LFDQQNEGSIFAISR		LFNQQNQGSIFAISR	no match
LFDQQNEGSIFAISR		LFDQQNQGSIFAISR	no match
LFDQQNEGSIFAISR		LFNQQNEGSIFAISR	no match
LFDQQNEGSIFAISR		LFDQQNEGSIFAISR	Glycine subgen. Soja
LGAPSITCVR		LGAPSITCVR	Pecora
LFDQQNEGSIFAISR	Deamidated (NQ)	LFNQQNQGSIFAISR	no match
LFDQQNEGSIFAISR	Deamidated (NQ)	LFNQENEGSIFAISR	no match
LFDQQNEGSIFAISR	Deamidated (NQ)	LFDEQNEGSIFAISR	no match
LFDQQNEGSIFAISR	Deamidated (NQ)	LFNQENQGSIFAISR	no match
LFDQQNEGSIFAISR	Deamidated (NQ)	LFNEQNEGSIFAISR	no match
LFDQQNEGSIFAISR	Deamidated (NQ)	LFDQQDEGSIFAISR	no match
LFDQQNEGSIFAISR	Deamidated (NQ)	LFDQQNQGSIFAISR	no match
LFDQQNEGSIFAISR	Deamidated (NQ)	LFNEQNQGSIFAISR	no match
LFDQQNEGSIFAISR	Deamidated (NQ)	LFDQQDQGSIFAISR	no match
LFDQQNEGSIFAISR	Deamidated (NQ)	LFDQQNEGSIFAISR	Glycine subgen. Soja
LFDQQNEGSIFAISR	Deamidated (NQ)	LFDQENEGSIFAISR	no match
LFDQQNEGSIFAISR	Deamidated (NQ)	LFDEQNQGSIFAISR	no match
LFDQQNEGSIFAISR	Deamidated (NQ)	LFNQQNEGSIFAISR	no match
LFDQQNEGSIFAISR	Deamidated (NQ)	LFNQQDQGSIFAISR	no match
LFDQQNEGSIFAISR	Deamidated (NQ)	LFDQENQGSIFAISR	no match
LFDQQNEGSIFAISR	Deamidated (NQ)	LFNQQDEGSIFAISR	no match
LGEYGFQNALIVR		LGQYGFQNALIVR	no match
LGEYGFQNALIVR		LGEYGFQNALIVR	Eukaryota
LGEYGFQNALIVR	Deamidated (NQ)	LGQYGFQNALIVR	no match
LGEYGFQNALIVR	Deamidated (NQ)	LGEYGFQNALIVR	Eukaryota
LGEYGFQNALIVR	Deamidated (NQ)	LGEYGFENALIVR	Phascolarctos cinereus
LGEYGFQNALIVR	Deamidated (NQ)	LGQYGFENALIVR	no match
LGEYGFQNALIVR	Deamidated (NQ)	LGEYGFQDALIVR	Vespertilionidae
LGEYGFQNALIVR	Deamidated (NQ)	LGQYGFQDALIVR	no match
LGGFLGIWRGEVFK		LGGFLGIWRGEVFK	root
LGGFLGIWRGEVFK		LGGFLGIWRGQVFK	no match
LGGFLGIWRGEVFKQLQR		LGGFLGIWRGEVFKQLQR	root
LGGFLGIWRGEVFKQLQR		LGGFLGIWRGQVFKQLQR	no match
LGPYAEELR		LGPYAQELR	no match
LGPYAEELR		LGPYAEELR	Eukaryota
LGPYAEELR		LGPYAEQLR	Eptesicus nilssonii
LGPYAEELR		LGPYAQQLR	Aspergillus viridinutans
LHENIARPS		LHENIARPS	Glycine
LHENIARPS		LHQNIARPS	no match
LGQSQVR		LGQSQVR	root
LITLAIPVNKPGR		LITLAIPVNKPGR	Glycine subgen. Soja
LIVTQTMK		LIVTQTMK	Chordata
LIVTQTMK	Deamidated (NQ); Oxidation (M)	LIVTQTMK	Chordata
LIVTQTMK	Deamidated (NQ); Oxidation (M)	LIVTETMK	root
LIFGADSPAIQENR		LIFGANSPAIQENR	Sesamum
LIFGADSPAIQENR		LIFGADSPAIQENR	Magnoliopsida
LIFGADSPAIQENR		LIFGADSPAIQQNR	Magnoliopsida
LIFGADSPAIQENR		LIFGANSPAIQQNR	no match
LIVTQTMKGLDIQK	Oxidation (M)	LIVTQTMKGLNIQK	no match
LIVTQTMKGLDIQK	Oxidation (M)	LIVTQTMKGLDIQK	Bovidae
LGLSAKNYGR	Deamidated (NQ)	LGLSAKDYGR	Polypodiidae
LGLSAKNYGR	Deamidated (NQ)	LGLSAKNYGR	root
LIVMA	Oxidation (M)	LIVMA	root
LLDAQSAPLR		LLDAQSAPLR	Pecora
LLDAQSAPLR		LLNAQSAPLR	Fodinibius sediminis
LLDTSNFNNQLDQNPR		LLDTSNFNNQLNQNPR	no match
LLDTSNFNNQLDQNPR		LLNTSNFNNQLNQNPR	no match
LLDTSNFNNQLDQNPR		LLDTSNFNNQLDQNPR	Glycine subgen. Soja
LLDTSNFNNQLDQNPR		LLNTSNFNNQLDQNPR	no match
LLGNVLVVVLAR		LLGNVLVVVLAR	Metazoa
LLDENIDDDISCAK		LLDQNIDDDISCAK	no match
LLDENIDDDISCAK		LLNQNIDNDISCAK	no match
LLDENIDDDISCAK		LLDQNINNDISCAK	no match
LLDENIDDDISCAK		LLDQNIDDNISCAK	no match
LLDENIDDDISCAK		LLDQNINNNISCAK	no match
LLDENIDDDISCAK		LLNQNINNDISCAK	no match
LLDENIDDDISCAK		LLDQNINDNISCAK	no match
LLDENIDDDISCAK		LLNQNINDDISCAK	no match
LLDENIDDDISCAK		LLNENIDNDISCAK	no match
LLDENIDDDISCAK		LLNQNINNNISCAK	no match
LLDENIDDDISCAK		LLNENINNNISCAK	no match
LLDENIDDDISCAK		LLNENINNDISCAK	no match
LLDENIDDDISCAK		LLDENINDNISCAK	no match
LLDENIDDDISCAK		LLDENIDDNISCAK	no match
LLDENIDDDISCAK		LLDQNINDDISCAK	no match
LLDENIDDDISCAK		LLNQNIDDDISCAK	no match
LLDENIDDDISCAK		LLDENIDNNISCAK	no match
LLDENIDDDISCAK		LLNQNIDDNISCAK	no match
LLDENIDDDISCAK		LLNENIDNNISCAK	no match
LLDENIDDDISCAK		LLNENINDDISCAK	no match
LLDENIDDDISCAK		LLDQNIDNNISCAK	no match
LLDENIDDDISCAK		LLNQNIDNNISCAK	no match
LLDENIDDDISCAK		LLDENINNNISCAK	no match
LLDENIDDDISCAK		LLNQNINDNISCAK	no match
LLDENIDDDISCAK		LLDENINDDISCAK	no match
LLDENIDDDISCAK		LLDQNIDNDISCAK	no match
LLDENIDDDISCAK		LLNENIDDDISCAK	no match
LLDENIDDDISCAK		LLNENINDNISCAK	no match
LLDENIDDDISCAK		LLDENIDNDISCAK	no match
LLDENIDDDISCAK		LLDENINNDISCAK	no match
LLDENIDDDISCAK		LLNENIDDNISCAK	no match
LLDENIDDDISCAK		LLDENIDDDISCAK	Equus caballus
LLDENIDDDISCAKR		LLDENIDNDISCAKR	no match
LLDENIDDDISCAKR		LLNQNIDDDISCAKR	no match
LLDENIDDDISCAKR		LLNENINNNISCAKR	no match
LLDENIDDDISCAKR		LLDQNIDDDISCAKR	no match
LLDENIDDDISCAKR		LLDQNIDNNISCAKR	no match
LLDENIDDDISCAKR		LLDENINDNISCAKR	no match
LLDENIDDDISCAKR		LLNENIDDNISCAKR	no match
LLDENIDDDISCAKR		LLDQNIDDNISCAKR	no match
LLDENIDDDISCAKR		LLNENINNDISCAKR	no match
LLDENIDDDISCAKR		LLNQNINDDISCAKR	no match
LLDENIDDDISCAKR		LLNENINDNISCAKR	no match
LLDENIDDDISCAKR		LLDENINNNISCAKR	no match
LLDENIDDDISCAKR		LLDENIDDDISCAKR	Equus caballus
LLDENIDDDISCAKR		LLDENIDNNISCAKR	no match
LLDENIDDDISCAKR		LLDENINDDISCAKR	no match
LLDENIDDDISCAKR		LLNQNIDDNISCAKR	no match
LLDENIDDDISCAKR		LLNENIDNNISCAKR	no match
LLDENIDDDISCAKR		LLDQNINDDISCAKR	no match
LLDENIDDDISCAKR		LLNQNIDNDISCAKR	no match
LLDENIDDDISCAKR		LLDQNINDNISCAKR	no match
LLDENIDDDISCAKR		LLDQNIDNDISCAKR	no match
LLDENIDDDISCAKR		LLNENIDNDISCAKR	no match
LLDENIDDDISCAKR		LLDQNINNDISCAKR	no match
LLDENIDDDISCAKR		LLNQNINNNISCAKR	no match
LLDENIDDDISCAKR		LLDENIDDNISCAKR	no match
LLDENIDDDISCAKR		LLNENIDDDISCAKR	no match
LLDENIDDDISCAKR		LLNQNINNDISCAKR	no match
LLDENIDDDISCAKR		LLDQNINNNISCAKR	no match
LLDENIDDDISCAKR		LLNQNIDNNISCAKR	no match
LLDENIDDDISCAKR		LLNQNINDNISCAKR	no match
LLDENIDDDISCAKR		LLNENINDDISCAKR	no match
LLDENIDDDISCAKR		LLDENINNDISCAKR	no match
LLDTSNFNNQLDQNPR	Deamidated (NQ)	LLNTSNFNDQLDQNPR	no match
LLDTSNFNNQLDQNPR	Deamidated (NQ)	LLNTSNFNDQLNQNPR	no match
LLDTSNFNNQLDQNPR	Deamidated (NQ)	LLDTSNFNNQLDQNPR	Glycine subgen. Soja
LLDTSNFNNQLDQNPR	Deamidated (NQ)	LLDTSNFNNELDQNPR	no match
LLDTSNFNNQLDQNPR	Deamidated (NQ)	LLNTSNFDNQLDQNPR	no match
LLDTSNFNNQLDQNPR	Deamidated (NQ)	LLNTSNFNNQLNQDPR	no match
LLDTSNFNNQLDQNPR	Deamidated (NQ)	LLNTSNFNNQLDQNPR	no match
LLDTSNFNNQLDQNPR	Deamidated (NQ)	LLNTSNFNNELNQNPR	no match
LLDTSNFNNQLDQNPR	Deamidated (NQ)	LLDTSNFNNQLNQNPR	no match
LLDTSNFNNQLDQNPR	Deamidated (NQ)	LLNTSNFNNQLNENPR	no match
LLDTSNFNNQLDQNPR	Deamidated (NQ)	LLDTSNFNNQLNENPR	no match
LLDTSNFNNQLDQNPR	Deamidated (NQ)	LLNTSNFNNELDQNPR	no match
LLDTSNFNNQLDQNPR	Deamidated (NQ)	LLDTSNFNNQLDENPR	no match
LLDTSNFNNQLDQNPR	Deamidated (NQ)	LLNTSDFNNQLNQNPR	no match
LLDTSNFNNQLDQNPR	Deamidated (NQ)	LLNTSDFNNQLDQNPR	no match
LLDTSNFNNQLDQNPR	Deamidated (NQ)	LLDTSNFNDQLDQNPR	no match
LLDTSNFNNQLDQNPR	Deamidated (NQ)	LLDTSDFNNQLNQNPR	no match
LLDTSNFNNQLDQNPR	Deamidated (NQ)	LLDTSNFNDQLNQNPR	no match
LLDTSNFNNQLDQNPR	Deamidated (NQ)	LLNTSNFNNQLNQNPR	no match
LLDTSNFNNQLDQNPR	Deamidated (NQ)	LLNTSNFNNQLDENPR	no match
LLDTSNFNNQLDQNPR	Deamidated (NQ)	LLDTSNFDNQLDQNPR	no match
LLDTSNFNNQLDQNPR	Deamidated (NQ)	LLDTSNFNNELNQNPR	no match
LLDTSNFNNQLDQNPR	Deamidated (NQ)	LLDTSDFNNQLDQNPR	no match
LLDTSNFNNQLDQNPR	Deamidated (NQ)	LLDTSNFNNQLDQDPR	no match
LLDTSNFNNQLDQNPR	Deamidated (NQ)	LLNTSNFNNQLDQDPR	no match
LLDTSNFNNQLDQNPR	Deamidated (NQ)	LLDTSNFDNQLNQNPR	no match
LLDTSNFNNQLDQNPR	Deamidated (NQ)	LLNTSNFDNQLNQNPR	no match
LLDTSNFNNQLDQNPR	Deamidated (NQ)	LLDTSNFNNQLNQDPR	no match
LLDENIDDDISCAK	Deamidated (NQ)	LLDQDINNNISCAK	no match
LLDENIDDDISCAK	Deamidated (NQ)	LLDQNIDDDISCAK	no match
LLDENIDDDISCAK	Deamidated (NQ)	LLNQNIDNDISCAK	no match
LLDENIDDDISCAK	Deamidated (NQ)	LLDQNINNDISCAK	no match
LLDENIDDDISCAK	Deamidated (NQ)	LLDEDIDNNISCAK	no match
LLDENIDDDISCAK	Deamidated (NQ)	LLDQNIDDNISCAK	no match
LLDENIDDDISCAK	Deamidated (NQ)	LLDQNINNNISCAK	no match
LLDENIDDDISCAK	Deamidated (NQ)	LLNEDINDDISCAK	no match
LLDENIDDDISCAK	Deamidated (NQ)	LLDEDINDNISCAK	no match
LLDENIDDDISCAK	Deamidated (NQ)	LLNEDINNDISCAK	no match
LLDENIDDDISCAK	Deamidated (NQ)	LLNQNINNDISCAK	no match
LLDENIDDDISCAK	Deamidated (NQ)	LLDQDIDDDISCAK	no match
LLDENIDDDISCAK	Deamidated (NQ)	LLNQDINNNISCAK	no match
LLDENIDDDISCAK	Deamidated (NQ)	LLDQNINDNISCAK	no match
LLDENIDDDISCAK	Deamidated (NQ)	LLDEDINDDISCAK	no match
LLDENIDDDISCAK	Deamidated (NQ)	LLNQNINDDISCAK	no match
LLDENIDDDISCAK	Deamidated (NQ)	LLNENIDNDISCAK	no match
LLDENIDDDISCAK	Deamidated (NQ)	LLNQNINNNISCAK	no match
LLDENIDDDISCAK	Deamidated (NQ)	LLNEDINNNISCAK	no match
LLDENIDDDISCAK	Deamidated (NQ)	LLNEDINDNISCAK	no match
LLDENIDDDISCAK	Deamidated (NQ)	LLNENINNNISCAK	no match
LLDENIDDDISCAK	Deamidated (NQ)	LLNQDIDDNISCAK	no match
LLDENIDDDISCAK	Deamidated (NQ)	LLNQDIDNNISCAK	no match
LLDENIDDDISCAK	Deamidated (NQ)	LLNQDIDDDISCAK	no match
LLDENIDDDISCAK	Deamidated (NQ)	LLNENINNDISCAK	no match
LLDENIDDDISCAK	Deamidated (NQ)	LLDENINDNISCAK	no match
LLDENIDDDISCAK	Deamidated (NQ)	LLNEDIDNDISCAK	no match
LLDENIDDDISCAK	Deamidated (NQ)	LLDENIDDNISCAK	no match
LLDENIDDDISCAK	Deamidated (NQ)	LLNQDINDNISCAK	no match
LLDENIDDDISCAK	Deamidated (NQ)	LLDQNINDDISCAK	no match
LLDENIDDDISCAK	Deamidated (NQ)	LLNQNIDDDISCAK	no match
LLDENIDDDISCAK	Deamidated (NQ)	LLDENIDNNISCAK	no match
LLDENIDDDISCAK	Deamidated (NQ)	LLNQNIDDNISCAK	no match
LLDENIDDDISCAK	Deamidated (NQ)	LLNENIDNNISCAK	no match
LLDENIDDDISCAK	Deamidated (NQ)	LLNENINDDISCAK	no match
LLDENIDDDISCAK	Deamidated (NQ)	LLDQDINDDISCAK	no match
LLDENIDDDISCAK	Deamidated (NQ)	LLDQDIDNDISCAK	no match
LLDENIDDDISCAK	Deamidated (NQ)	LLDQNIDNNISCAK	no match
LLDENIDDDISCAK	Deamidated (NQ)	LLNQNIDNNISCAK	no match
LLDENIDDDISCAK	Deamidated (NQ)	LLDENINNNISCAK	no match
LLDENIDDDISCAK	Deamidated (NQ)	LLNQNINDNISCAK	no match
LLDENIDDDISCAK	Deamidated (NQ)	LLDENINDDISCAK	no match
LLDENIDDDISCAK	Deamidated (NQ)	LLNEDIDDDISCAK	no match
LLDENIDDDISCAK	Deamidated (NQ)	LLDQNIDNDISCAK	no match
LLDENIDDDISCAK	Deamidated (NQ)	LLDQDIDNNISCAK	no match
LLDENIDDDISCAK	Deamidated (NQ)	LLDQDIDDNISCAK	no match
LLDENIDDDISCAK	Deamidated (NQ)	LLNEDIDNNISCAK	no match
LLDENIDDDISCAK	Deamidated (NQ)	LLDEDINNNISCAK	no match
LLDENIDDDISCAK	Deamidated (NQ)	LLNENIDDDISCAK	no match
LLDENIDDDISCAK	Deamidated (NQ)	LLNENINDNISCAK	no match
LLDENIDDDISCAK	Deamidated (NQ)	LLDQDINNDISCAK	no match
LLDENIDDDISCAK	Deamidated (NQ)	LLNQDINNDISCAK	no match
LLDENIDDDISCAK	Deamidated (NQ)	LLNEDIDDNISCAK	no match
LLDENIDDDISCAK	Deamidated (NQ)	LLNQDIDNDISCAK	no match
LLDENIDDDISCAK	Deamidated (NQ)	LLNQDINDDISCAK	no match
LLDENIDDDISCAK	Deamidated (NQ)	LLDENIDNDISCAK	no match
LLDENIDDDISCAK	Deamidated (NQ)	LLDENINNDISCAK	no match
LLDENIDDDISCAK	Deamidated (NQ)	LLDEDIDNDISCAK	no match
LLDENIDDDISCAK	Deamidated (NQ)	LLNENIDDNISCAK	no match
LLDENIDDDISCAK	Deamidated (NQ)	LLDEDINNDISCAK	no match
LLDENIDDDISCAK	Deamidated (NQ)	LLDEDIDDDISCAK	no match
LLDENIDDDISCAK	Deamidated (NQ)	LLDEDIDDNISCAK	no match
LLDENIDDDISCAK	Deamidated (NQ)	LLDQDINDNISCAK	no match
LLDENIDDDISCAK	Deamidated (NQ)	LLDENIDDDISCAK	Equus caballus
LLGDVLVVVLAR		LLGDVLVVVLAR	no match
LLGDVLVVVLAR		LLGNVLVVVLAR	Metazoa
LLGNVLVVVLAR	Deamidated (NQ)	LLGDVLVVVLAR	no match
LLGNVLVVVLAR	Deamidated (NQ)	LLGNVLVVVLAR	Metazoa
LLTENGEFTR		LLTQNGEFTR	no match
LLTENGEFTR		LLTENGEFTR	root
LLTENGEFTR		LLTQNGQFTR	no match
LLTENGEFTR		LLTENGQFTR	no match
ILEFNSKPN		ILEFNSKPN	Glycine
ILEFNSKPN		ILQFNSKPN	no match
LLYQEPVL		LLYQEPVL	root
LLYQEPVL		LLYQQPVL	root
LLVVYPWTER		LLVVYPWTER	no match
LLVVYPWTER		LLVVYPWTQR	root
LLVAPGQCNLATIHNVR	Caramidomethyl(C)	LLVAPGQCNLATIHNVR	Triticeae
LLYQEPVLGPVR		LLYQQPVLGPVR	no match
LLYQEPVLGPVR		LLYQEPVLGPVR	Bovidae
LLVVYPWTQR		LLVVYPWTQR	root
LLYQEPVLGPVR	Deamidated (NQ)	LLYQQPVLGPVR	no match
LLYQEPVLGPVR	Deamidated (NQ)	LLYQEPVLGPVR	Bovidae
LLYQEPVLGPVR	Deamidated (NQ)	LLYEEPVLGPVR	no match
LLYQEPVLGPVR	Deamidated (NQ)	LLYEQPVLGPVR	no match
LLVVYPWTQR	Deamidated (NQ)	LLVVYPWTER	no match
LLVVYPWTQR	Deamidated (NQ)	LLVVYPWTQR	root
LNALKPDNR	Deamidated (NQ)	LNALKPNNR	root
LNALKPDNR	Deamidated (NQ)	LNALKPDNR	Magnoliopsida
LNALKPDNR	Deamidated (NQ)	LNALKPNDR	root
LNALKPDNR	Deamidated (NQ)	LNALKPDDR	root
LNALKPDNR	Deamidated (NQ)	LDALKPDNR	Eukaryota
LNALKPDNR	Deamidated (NQ)	LDALKPNNR	no match
LNALKPDNR		LNALKPNNR	root
LNALKPDNR		LNALKPDNR	Magnoliopsida
LNIGPSSSPDIYNPEAGR	Deamidated (NQ)	LDIGPSSSPDIYNPQAGR	no match
LNIGPSSSPDIYNPEAGR	Deamidated (NQ)	LNIGPSSSPNIYDPQAGR	no match
LNIGPSSSPDIYNPEAGR	Deamidated (NQ)	LNIGPSSSPDIYNPQAGR	no match
LNIGPSSSPDIYNPEAGR	Deamidated (NQ)	LDIGPSSSPNIYNPEAGR	no match
LNIGPSSSPDIYNPEAGR	Deamidated (NQ)	LNIGPSSSPNIYNPEAGR	no match
LNIGPSSSPDIYNPEAGR	Deamidated (NQ)	LNIGPSSSPDIYDPEAGR	no match
LNIGPSSSPDIYNPEAGR	Deamidated (NQ)	LNIGPSSSPNIYNPQAGR	no match
LNIGPSSSPDIYNPEAGR	Deamidated (NQ)	LDIGPSSSPDIYNPEAGR	no match
LNIGPSSSPDIYNPEAGR	Deamidated (NQ)	LDIGPSSSPNIYNPQAGR	no match
LNIGPSSSPDIYNPEAGR	Deamidated (NQ)	LNIGPSSSPDIYDPQAGR	no match
LNIGPSSSPDIYNPEAGR	Deamidated (NQ)	LNIGPSSSPNIYDPEAGR	no match
LNIGPSSSPDIYNPEAGR	Deamidated (NQ)	LNIGPSSSPDIYNPEAGR	Pisum sativum
LPAGLASVR		LPAGLASVR	Eukaryota
LPIVVDASGDGAYVCK		LPIVVDASGDGAYVCK	Triticeae
LPIVVDASGDGAYVCK		LPIVVDASGNGAYVCK	no match
LPIVVDASGDGAYVCK		LPIVVNASGNGAYVCK	no match
LPIVVDASGDGAYVCK		LPIVVNASGDGAYVCK	no match
LNFLKK		LNFLKK	root
LPQEVLNENLLR		LPQQVLNENLLR	no match
LPQEVLNENLLR		LPQEVLNQNLLR	no match
LPQEVLNENLLR		LPQEVLNENLLR	Pecora
LPQEVLNENLLR		LPQQVLNQNLLR	no match
LPQEVLNENLLR	3 Deamidated (NQ)	LPQEVLNQNLLR	no match
LPQEVLNENLLR	3 Deamidated (NQ)	LPEEVLNEDLLR	no match
LPQEVLNENLLR	3 Deamidated (NQ)	LPEQVLNEDLLR	no match
LPQEVLNENLLR	3 Deamidated (NQ)	LPQQVLDQDLLR	no match
LPQEVLNENLLR	3 Deamidated (NQ)	LPEEVLNENLLR	no match
LPQEVLNENLLR	3 Deamidated (NQ)	LPQQVLNENLLR	no match
LPQEVLNENLLR	3 Deamidated (NQ)	LPQQVLDQNLLR	no match
LPQEVLNENLLR	3 Deamidated (NQ)	LPEEVLNQNLLR	no match
LPQEVLNENLLR	3 Deamidated (NQ)	LPQEVLDQNLLR	no match
LPQEVLNENLLR	3 Deamidated (NQ)	LPEEVLDQDLLR	no match
LPQEVLNENLLR	3 Deamidated (NQ)	LPEQVLDQNLLR	no match
LPQEVLNENLLR	3 Deamidated (NQ)	LPQEVLDENLLR	no match
LPQEVLNENLLR	3 Deamidated (NQ)	LPQQVLNQDLLR	no match
LPQEVLNENLLR	3 Deamidated (NQ)	LPQEVLNEDLLR	no match
LPQEVLNENLLR	3 Deamidated (NQ)	LPEQVLDENLLR	no match
LPQEVLNENLLR	3 Deamidated (NQ)	LPEQVLNQDLLR	no match
LPQEVLNENLLR	3 Deamidated (NQ)	LPQQVLDEDLLR	no match
LPQEVLNENLLR	3 Deamidated (NQ)	LPQEVLDEDLLR	no match
LPQEVLNENLLR	3 Deamidated (NQ)	LPEEVLDENLLR	no match
LPQEVLNENLLR	3 Deamidated (NQ)	LPEEVLDQNLLR	no match
LPQEVLNENLLR	3 Deamidated (NQ)	LPQQVLNQNLLR	no match
LPQEVLNENLLR	3 Deamidated (NQ)	LPEQVLDEDLLR	no match
LPQEVLNENLLR	3 Deamidated (NQ)	LPEQVLNENLLR	no match
LPQEVLNENLLR	3 Deamidated (NQ)	LPEEVLNQDLLR	no match
LPQEVLNENLLR	3 Deamidated (NQ)	LPEEVLDEDLLR	no match
LPQEVLNENLLR	3 Deamidated (NQ)	LPEQVLDQDLLR	no match
LPQEVLNENLLR	3 Deamidated (NQ)	LPQQVLDENLLR	no match
LPQEVLNENLLR	3 Deamidated (NQ)	LPQQVLNEDLLR	no match
LPQEVLNENLLR	3 Deamidated (NQ)	LPEQVLNQNLLR	no match
LPQEVLNENLLR	3 Deamidated (NQ)	LPQEVLNQDLLR	no match
LPQEVLNENLLR	3 Deamidated (NQ)	LPQEVLDQDLLR	no match
LPQEVLNENLLR	3 Deamidated (NQ)	LPQEVLNENLLR	Pecora
LPQEVLNENLLR	2 Deamidated (NQ)	LPQEVLNQNLLR	no match
LPQEVLNENLLR	2 Deamidated (NQ)	LPEEVLNEDLLR	no match
LPQEVLNENLLR	2 Deamidated (NQ)	LPEQVLNEDLLR	no match
LPQEVLNENLLR	2 Deamidated (NQ)	LPQQVLDQDLLR	no match
LPQEVLNENLLR	2 Deamidated (NQ)	LPEEVLNENLLR	no match
LPQEVLNENLLR	2 Deamidated (NQ)	LPQQVLNENLLR	no match
LPQEVLNENLLR	2 Deamidated (NQ)	LPQQVLDQNLLR	no match
LPQEVLNENLLR	2 Deamidated (NQ)	LPEEVLNQNLLR	no match
LPQEVLNENLLR	2 Deamidated (NQ)	LPQEVLDQNLLR	no match
LPQEVLNENLLR	2 Deamidated (NQ)	LPEQVLDQNLLR	no match
LPQEVLNENLLR	2 Deamidated (NQ)	LPQEVLDENLLR	no match
LPQEVLNENLLR	2 Deamidated (NQ)	LPQQVLNQDLLR	no match
LPQEVLNENLLR	2 Deamidated (NQ)	LPQEVLNEDLLR	no match
LPQEVLNENLLR	2 Deamidated (NQ)	LPEQVLDENLLR	no match
LPQEVLNENLLR	2 Deamidated (NQ)	LPEQVLNQDLLR	no match
LPQEVLNENLLR	2 Deamidated (NQ)	LPQQVLDEDLLR	no match
LPQEVLNENLLR	2 Deamidated (NQ)	LPQEVLDEDLLR	no match
LPQEVLNENLLR	2 Deamidated (NQ)	LPEEVLDENLLR	no match
LPQEVLNENLLR	2 Deamidated (NQ)	LPEEVLDQNLLR	no match
LPQEVLNENLLR	2 Deamidated (NQ)	LPQQVLNQNLLR	no match
LPQEVLNENLLR	2 Deamidated (NQ)	LPEQVLNENLLR	no match
LPQEVLNENLLR	2 Deamidated (NQ)	LPEEVLNQDLLR	no match
LPQEVLNENLLR	2 Deamidated (NQ)	LPQQVLDENLLR	no match
LPQEVLNENLLR	2 Deamidated (NQ)	LPQQVLNEDLLR	no match
LPQEVLNENLLR	2 Deamidated (NQ)	LPEQVLNQNLLR	no match
LPQEVLNENLLR	2 Deamidated (NQ)	LPQEVLNQDLLR	no match
LPQEVLNENLLR	2 Deamidated (NQ)	LPQEVLDQDLLR	no match
LPQEVLNENLLR	2 Deamidated (NQ)	LPQEVLNENLLR	Pecora
LPIVVDASGDGAYVCKDVAAYPDA	Carbamidomethylation	LPIVVDASGDGAYVCKNVAAYPDA	no match
LPIVVDASGDGAYVCKDVAAYPDA	Carbamidomethylation	LPIVVNASGDGAYVCKDVAAYPDA	no match
LPIVVDASGDGAYVCKDVAAYPDA	Carbamidomethylation	LPIVVDASGNGAYVCKDVAAYPDA	no match
LPIVVDASGDGAYVCKDVAAYPDA	Carbamidomethylation	LPIVVDASGNGAYVCKNVAAYPNA	no match
LPIVVDASGDGAYVCKDVAAYPDA	Carbamidomethylation	LPIVVNASGNGAYVCKDVAAYPNA	no match
LPIVVDASGDGAYVCKDVAAYPDA	Carbamidomethylation	LPIVVNASGDGAYVCKDVAAYPNA	no match
LPIVVDASGDGAYVCKDVAAYPDA	Carbamidomethylation	LPIVVNASGDGAYVCKNVAAYPDA	no match
LPIVVDASGDGAYVCKDVAAYPDA	Carbamidomethylation	LPIVVDASGDGAYVCKNVAAYPNA	no match
LPIVVDASGDGAYVCKDVAAYPDA	Carbamidomethylation	LPIVVNASGNGAYVCKNVAAYPDA	no match
LPIVVDASGDGAYVCKDVAAYPDA	Carbamidomethylation	LPIVVDASGDGAYVCKDVAAYPDA	Triticeae
LPIVVDASGDGAYVCKDVAAYPDA	Carbamidomethylation	LPIVVNASGNGAYVCKNVAAYPNA	no match
LPIVVDASGDGAYVCKDVAAYPDA	Carbamidomethylation	LPIVVDASGNGAYVCKNVAAYPDA	no match
LPIVVDASGDGAYVCKDVAAYPDA	Carbamidomethylation	LPIVVNASGDGAYVCKNVAAYPNA	no match
LPIVVDASGDGAYVCKDVAAYPDA	Carbamidomethylation	LPIVVDASGNGAYVCKDVAAYPNA	no match
LPIVVDASGDGAYVCKDVAAYPDA	Carbamidomethylation	LPIVVDASGDGAYVCKDVAAYPNA	no match
LPIVVDASGDGAYVCKDVAAYPDA	Carbamidomethylation	LPIVVNASGNGAYVCKDVAAYPDA	no match
LPQNIPPLTQTPVVVPPFL		LPQNIPPLTQTPVVVPPFL	Bovinae
LPQNIPPLTQTPVVVPPFLQPEVMGVSK	Oxidation (M)	LPQNIPPLTQTPVVVPPFLQPEVMGVSK	Bovinae
LPQNIPPLTQTPVVVPPFLQPEVMGVSK	Oxidation (M)	LPQNIPPLTQTPVVVPPFLQPQVMGVSK	no match
LPLPLLQ		LPLPLLQ	root
LPQYLK		LPQYLK	root
LQCNGSQVPEAVLR	Deamidated (NQ)	LQCNGSQVPQAVLR	no match
LQCNGSQVPEAVLR	Deamidated (NQ)	LQCDGSQVPEAVLR	Triticum turgidum subsp. turanicum
LQCNGSQVPEAVLR	Deamidated (NQ)	LQCNGSQVPEAVLR	Triticeae
LQCNGSQVPEAVLR	Deamidated (NQ)	LQCNGSEVPQAVLR	no match
LQCNGSQVPEAVLR	Deamidated (NQ)	LECNGSQVPEAVLR	no match
LQCNGSQVPEAVLR	Deamidated (NQ)	LECNGSQVPQAVLR	no match
LQCNGSQVPEAVLR	Deamidated (NQ)	LQCNGSEVPEAVLR	Hordeinae
LQCNGSQVPEAVLR	Deamidated (NQ)	LQCDGSQVPQAVLR	no match
LQAFEPLR	Deamidated (NQ)	LQAFEPLR	root
LQAFEPLR	Deamidated (NQ)	LEAFEPLR	root
LQAFEPLR	Deamidated (NQ)	LQAFQPLR	Polyporales
LQAFEPLR	Deamidated (NQ)	LEAFQPLR	root
LQAFEPLR		LQAFEPLR	root
LQAFEPLR		LQAFQPLR	Polyporales
LPYPYYAK		LPYPYYAK	Eukaryota
LQCNGSQVPEAVLR	Carbamidomethylation	LQCNGSQVPQAVLR	no match
LQCNGSQVPEAVLR	Carbamidomethylation	LQCNGSQVPEAVLR	Triticeae
LQCVGSQVPEAVLR	Carbamidomethylation	LQCVGSQVPEAVLR	Triticeae
LQCVGSQVPEAVLR	Carbamidomethylation	LQCVGSQVPQAVLR	no match
LQEAEEQIEAVNSK		LQEAEEQIEAVNSK	Metazoa
LQEAEEQIEAVNSK		LQEAQEQIQAVNSK	no match
LQEAEEQIEAVNSK		LQEAQQQIEAVNSK	no match
LQEAEEQIEAVNSK		LQQAEEQIEAVNSK	no match
LQEAEEQIEAVNSK		LQEAEEQIQAVNSK	no match
LQEAEEQIEAVNSK		LQQAQEQIEAVNSK	no match
LQEAEEQIEAVNSK		LQQAQQQIEAVNSK	no match
LQEAEEQIEAVNSK		LQQAQEQIQAVNSK	no match
LQEAEEQIEAVNSK		LQQAEQQIQAVNSK	no match
LQEAEEQIEAVNSK		LQEAQQQIQAVNSK	no match
LQEAEEQIEAVNSK		LQQAEEQIQAVNSK	no match
LQEAEEQIEAVNSK		LQEAEQQIQAVNSK	no match
LQEAEEQIEAVNSK		LQEAQEQIEAVNSK	no match
LQEAEEQIEAVNSK		LQEAEQQIEAVNSK	no match
LQEAEEQIEAVNSK		LQQAEQQIEAVNSK	no match
LQEAEEQIEAVNSK		LQQAQQQIQAVNSK	no match
LQPEVMGVSK	Oxidation (M)	LQPEVMGVSK	Bovinae
LQPEVMGVSK	Oxidation (M)	LQPQVMGVSK	no match
LQSGDALRVPSGT		LQSGNALRVPSGT	no match
LQSGDALRVPSGT		LQSGDALRVPSGT	Glycine subgen. Soja
LQSGDALRVPSGTT		LQSGDALRVPSGTT	Glycine subgen. Soja
LQSGDALRVPSGTT		LQSGNALRVPSGTT	no match
LQSGDALRVPSGTTY		LQSGDALRVPSGTTY	Glycine subgen. Soja
LQSGDALRVPSGTTY		LQSGNALRVPSGTTY	no match
LQVVNCNGNTVFDGELEAGR	3 Deamidated (NQ)	LEVVNCNGNTVFNGELQAGR	no match
LQVVNCNGNTVFDGELEAGR	3 Deamidated (NQ)	LEVVNCNGDTVFDGELEAGR	no match
LQVVNCNGNTVFDGELEAGR	3 Deamidated (NQ)	LQVVDCDGDTVFNGELEAGR	no match
LQVVNCNGNTVFDGELEAGR	3 Deamidated (NQ)	LEVVDCDGNTVFDGELQAGR	no match
LQVVNCNGNTVFDGELEAGR	3 Deamidated (NQ)	LQVVNCNGDTVFDGELEAGR	no match
LQVVNCNGNTVFDGELEAGR	3 Deamidated (NQ)	LEVVDCNGDTVFNGQLQAGR	no match
LQVVNCNGNTVFDGELEAGR	3 Deamidated (NQ)	LEVVDCNGNTVFDGELEAGR	no match
LQVVNCNGNTVFDGELEAGR	3 Deamidated (NQ)	LQVVNCDGDTVFDGQLEAGR	no match
LQVVNCNGNTVFDGELEAGR	3 Deamidated (NQ)	LEVVNCDGNTVFNGQLQAGR	no match
LQVVNCNGNTVFDGELEAGR	3 Deamidated (NQ)	LEVVDCNGNTVFDGQLQAGR	no match
LQVVNCNGNTVFDGELEAGR	3 Deamidated (NQ)	LEVVNCNGDTVFDGQLQAGR	no match
LQVVNCNGNTVFDGELEAGR	3 Deamidated (NQ)	LQVVDCNGNTVFDGQLQAGR	no match
LQVVNCNGNTVFDGELEAGR	3 Deamidated (NQ)	LQVVDCDGNTVFNGELEAGR	no match
LQVVNCNGNTVFDGELEAGR	3 Deamidated (NQ)	LEVVDCNGNTVFDGELQAGR	no match
LQVVNCNGNTVFDGELEAGR	3 Deamidated (NQ)	LQVVDCNGDTVFDGELQAGR	no match
LQVVNCNGNTVFDGELEAGR	3 Deamidated (NQ)	LEVVDCNGNTVFNGQLQAGR	no match
LQVVNCNGNTVFDGELEAGR	3 Deamidated (NQ)	LEVVNCDGNTVFDGELEAGR	no match
LQVVNCNGNTVFDGELEAGR	3 Deamidated (NQ)	LEVVNCNGNTVFDGQLEAGR	no match
LQVVNCNGNTVFDGELEAGR	3 Deamidated (NQ)	LQVVNCDGDTVFNGELQAGR	no match
LQVVNCNGNTVFDGELEAGR	3 Deamidated (NQ)	LQVVNCDGNTVFDGQLQAGR	no match
LQVVNCNGNTVFDGELEAGR	3 Deamidated (NQ)	LEVVDCNGDTVFDGELQAGR	no match
LQVVNCNGNTVFDGELEAGR	3 Deamidated (NQ)	LEVVDCNGDTVFNGQLEAGR	no match
LQVVNCNGNTVFDGELEAGR	3 Deamidated (NQ)	LEVVNCDGDTVFDGELEAGR	no match
LQVVNCNGNTVFDGELEAGR	3 Deamidated (NQ)	LQVVNCDGNTVFNGELQAGR	no match
LQVVNCNGNTVFDGELEAGR	3 Deamidated (NQ)	LEVVNCNGNTVFDGQLQAGR	no match
LQVVNCNGNTVFDGELEAGR	3 Deamidated (NQ)	LQVVNCNGDTVFNGQLEAGR	no match
LQVVNCNGNTVFDGELEAGR	3 Deamidated (NQ)	LQVVNCNGDTVFDGQLQAGR	no match
LQVVNCNGNTVFDGELEAGR	3 Deamidated (NQ)	LEVVNCNGDTVFDGQLEAGR	no match
LQVVNCNGNTVFDGELEAGR	3 Deamidated (NQ)	LEVVNCNGDTVFNGELEAGR	no match
LQVVNCNGNTVFDGELEAGR	3 Deamidated (NQ)	LEVVDCNGNTVFNGELQAGR	no match
LQVVNCNGNTVFDGELEAGR	3 Deamidated (NQ)	LQVVNCDGDTVFDGQLQAGR	no match
LQVVNCNGNTVFDGELEAGR	3 Deamidated (NQ)	LQVVDCDGDTVFDGQLEAGR	no match
LQVVNCNGNTVFDGELEAGR	3 Deamidated (NQ)	LEVVNCDGDTVFDGELQAGR	no match
LQVVNCNGNTVFDGELEAGR	3 Deamidated (NQ)	LEVVDCDGNTVFDGQLEAGR	no match
LQVVNCNGNTVFDGELEAGR	3 Deamidated (NQ)	LQVVNCNGNTVFDGELQAGR	no match
LQVVNCNGNTVFDGELEAGR	3 Deamidated (NQ)	LQVVDCNGDTVFDGELEAGR	no match
LQVVNCNGNTVFDGELEAGR	3 Deamidated (NQ)	LQVVDCNGDTVFNGELQAGR	no match
LQVVNCNGNTVFDGELEAGR	3 Deamidated (NQ)	LQVVNCNGNTVFDGQLQAGR	no match
LQVVNCNGNTVFDGELEAGR	3 Deamidated (NQ)	LQVVDCDGDTVFDGQLQAGR	no match
LQVVNCNGNTVFDGELEAGR	3 Deamidated (NQ)	LQVVNCDGNTVFNGELEAGR	no match
LQVVNCNGNTVFDGELEAGR	3 Deamidated (NQ)	LEVVDCNGDTVFNGELQAGR	no match
LQVVNCNGNTVFDGELEAGR	3 Deamidated (NQ)	LEVVNCDGNTVFNGELEAGR	no match
LQVVNCNGNTVFDGELEAGR	3 Deamidated (NQ)	LEVVNCNGNTVFDGELEAGR	no match
LQVVNCNGNTVFDGELEAGR	3 Deamidated (NQ)	LQVVDCDGDTVFDGELEAGR	no match
LQVVNCNGNTVFDGELEAGR	3 Deamidated (NQ)	LQVVDCDGNTVFNGQLEAGR	no match
LQVVNCNGNTVFDGELEAGR	3 Deamidated (NQ)	LEVVNCDGDTVFNGELQAGR	no match
LQVVNCNGNTVFDGELEAGR	3 Deamidated (NQ)	LQVVNCDGNTVFNGQLQAGR	no match
LQVVNCNGNTVFDGELEAGR	3 Deamidated (NQ)	LQVVNCNGNTVFNGELEAGR	Trifolium pratense
LQVVNCNGNTVFDGELEAGR	3 Deamidated (NQ)	LQVVDCNGNTVFDGELQAGR	no match
LQVVNCNGNTVFDGELEAGR	3 Deamidated (NQ)	LEVVNCDGNTVFDGQLEAGR	no match
LQVVNCNGNTVFDGELEAGR	3 Deamidated (NQ)	LQVVDCDGNTVFDGQLEAGR	no match
LQVVNCNGNTVFDGELEAGR	3 Deamidated (NQ)	LQVVDCDGNTVFDGELQAGR	no match
LQVVNCNGNTVFDGELEAGR	3 Deamidated (NQ)	LEVVDCNGNTVFNGQLEAGR	no match
LQVVNCNGNTVFDGELEAGR	3 Deamidated (NQ)	LEVVDCDGNTVFNGQLQAGR	no match
LQVVNCNGNTVFDGELEAGR	3 Deamidated (NQ)	LQVVDCNGDTVFNGELEAGR	no match
LQVVNCNGNTVFDGELEAGR	3 Deamidated (NQ)	LEVVNCDGNTVFDGELQAGR	no match
LQVVNCNGNTVFDGELEAGR	3 Deamidated (NQ)	LEVVNCDGNTVFNGQLEAGR	no match
LQVVNCNGNTVFDGELEAGR	3 Deamidated (NQ)	LQVVNCNGNTVFNGELQAGR	no match
LQVVNCNGNTVFDGELEAGR	3 Deamidated (NQ)	LEVVNCDGDTVFNGQLEAGR	no match
LQVVNCNGNTVFDGELEAGR	3 Deamidated (NQ)	LQVVDCNGDTVFNGQLQAGR	no match
LQVVNCNGNTVFDGELEAGR	3 Deamidated (NQ)	LQVVDCDGNTVFNGELQAGR	no match
LQVVNCNGNTVFDGELEAGR	3 Deamidated (NQ)	LQVVNCNGNTVFDGELEAGR	Papilionoideae
LQVVNCNGNTVFDGELEAGR	3 Deamidated (NQ)	LQVVDCNGNTVFNGELQAGR	no match
LQVVNCNGNTVFDGELEAGR	3 Deamidated (NQ)	LEVVNCNGNTVFNGQLQAGR	no match
LQVVNCNGNTVFDGELEAGR	3 Deamidated (NQ)	LEVVDCDGNTVFDGELEAGR	no match
LQVVNCNGNTVFDGELEAGR	3 Deamidated (NQ)	LEVVNCNGDTVFNGQLQAGR	no match
LQVVNCNGNTVFDGELEAGR	3 Deamidated (NQ)	LQVVDCDGNTVFDGQLQAGR	no match
LQVVNCNGNTVFDGELEAGR	3 Deamidated (NQ)	LQVVDCDGNTVFNGQLQAGR	no match
LQVVNCNGNTVFDGELEAGR	3 Deamidated (NQ)	LEVVDCDGNTVFDGQLQAGR	no match
LQVVNCNGNTVFDGELEAGR	3 Deamidated (NQ)	LEVVDCNGNTVFNGELEAGR	no match
LQVVNCNGNTVFDGELEAGR	3 Deamidated (NQ)	LQVVDCNGNTVFNGELEAGR	no match
LQVVNCNGNTVFDGELEAGR	3 Deamidated (NQ)	LQVVDCNGNTVFNGQLQAGR	no match
LQVVNCNGNTVFDGELEAGR	3 Deamidated (NQ)	LQVVNCDGNTVFDGQLEAGR	no match
LQVVNCNGNTVFDGELEAGR	3 Deamidated (NQ)	LQVVNCDGNTVFDGELQAGR	no match
LQVVNCNGNTVFDGELEAGR	3 Deamidated (NQ)	LQVVDCDGNTVFDGELEAGR	no match
LQVVNCNGNTVFDGELEAGR	3 Deamidated (NQ)	LQVVNCNGNTVFNGQLEAGR	no match
LQVVNCNGNTVFDGELEAGR	3 Deamidated (NQ)	LEVVNCDGDTVFDGQLQAGR	no match
LQVVNCNGNTVFDGELEAGR	3 Deamidated (NQ)	LQVVNCNGDTVFNGELEAGR	no match
LQVVNCNGNTVFDGELEAGR	3 Deamidated (NQ)	LEVVDCDGNTVFNGELEAGR	no match
LQVVNCNGNTVFDGELEAGR	3 Deamidated (NQ)	LEVVNCNGNTVFDGELQAGR	no match
LQVVNCNGNTVFDGELEAGR	3 Deamidated (NQ)	LQVVNCNGDTVFNGELQAGR	no match
LQVVNCNGNTVFDGELEAGR	3 Deamidated (NQ)	LEVVDCNGDTVFDGELEAGR	no match
LQVVNCNGNTVFDGELEAGR	3 Deamidated (NQ)	LEVVNCNGNTVFNGELEAGR	no match
LQVVNCNGNTVFDGELEAGR	3 Deamidated (NQ)	LQVVNCNGDTVFNGQLQAGR	no match
LQVVNCNGNTVFDGELEAGR	3 Deamidated (NQ)	LQVVDCNGDTVFDGQLQAGR	no match
LQVVNCNGNTVFDGELEAGR	3 Deamidated (NQ)	LQVVDCNGNTVFNGQLEAGR	no match
LQVVNCNGNTVFDGELEAGR	3 Deamidated (NQ)	LEVVDCNGDTVFNGELEAGR	no match
LQVVNCNGNTVFDGELEAGR	3 Deamidated (NQ)	LEVVNCNGDTVFNGELQAGR	no match
LQVVNCNGNTVFDGELEAGR	3 Deamidated (NQ)	LQVVNCNGDTVFDGELQAGR	no match
LQVVNCNGNTVFDGELEAGR	3 Deamidated (NQ)	LQVVNCNGNTVFNGQLQAGR	no match
LQVVNCNGNTVFDGELEAGR	3 Deamidated (NQ)	LQVVNCDGDTVFDGELQAGR	no match
LQVVNCNGNTVFDGELEAGR	3 Deamidated (NQ)	LEVVDCNGNTVFDGQLEAGR	no match
LQVVNCNGNTVFDGELEAGR	3 Deamidated (NQ)	LEVVNCDGNTVFDGQLQAGR	no match
LQVVNCNGNTVFDGELEAGR	3 Deamidated (NQ)	LQVVNCDGDTVFNGQLQAGR	no match
LQVVNCNGNTVFDGELEAGR	3 Deamidated (NQ)	LQVVDCDGDTVFNGQLEAGR	no match
LQVVNCNGNTVFDGELEAGR	3 Deamidated (NQ)	LQVVDCDGDTVFNGELQAGR	no match
LQVVNCNGNTVFDGELEAGR	3 Deamidated (NQ)	LQVVNCDGNTVFNGQLEAGR	no match
LQVVNCNGNTVFDGELEAGR	3 Deamidated (NQ)	LQVVDCNGDTVFNGQLEAGR	no match
LQVVNCNGNTVFDGELEAGR	3 Deamidated (NQ)	LQVVDCDGDTVFNGQLQAGR	no match
LQVVNCNGNTVFDGELEAGR	3 Deamidated (NQ)	LEVVDCNGDTVFDGQLQAGR	no match
LQVVNCNGNTVFDGELEAGR	3 Deamidated (NQ)	LQVVNCNGNTVFDGQLEAGR	no match
LQVVNCNGNTVFDGELEAGR	3 Deamidated (NQ)	LQVVDCNGDTVFDGQLEAGR	no match
LQVVNCNGNTVFDGELEAGR	3 Deamidated (NQ)	LEVVNCNGDTVFNGQLEAGR	no match
LQVVNCNGNTVFDGELEAGR	3 Deamidated (NQ)	LEVVNCDGDTVFNGELEAGR	no match
LQVVNCNGNTVFDGELEAGR	3 Deamidated (NQ)	LQVVNCNGDTVFDGQLEAGR	no match
LQVVNCNGNTVFDGELEAGR	3 Deamidated (NQ)	LQVVNCDGDTVFNGQLEAGR	no match
LQVVNCNGNTVFDGELEAGR	3 Deamidated (NQ)	LEVVDCDGNTVFNGELQAGR	no match
LQVVNCNGNTVFDGELEAGR	3 Deamidated (NQ)	LEVVNCNGDTVFDGELQAGR	no match
LQVVNCNGNTVFDGELEAGR	3 Deamidated (NQ)	LEVVNCDGNTVFNGELQAGR	no match
LQVVNCNGNTVFDGELEAGR	3 Deamidated (NQ)	LQVVNCDGDTVFNGELEAGR	no match
LQVVNCNGNTVFDGELEAGR	3 Deamidated (NQ)	LQVVNCDGDTVFDGELEAGR	no match
LQVVNCNGNTVFDGELEAGR	3 Deamidated (NQ)	LQVVDCDGDTVFDGELQAGR	no match
LQVVNCNGNTVFDGELEAGR	3 Deamidated (NQ)	LQVVDCNGNTVFDGELEAGR	no match
LQVVNCNGNTVFDGELEAGR	3 Deamidated (NQ)	LEVVDCDGNTVFNGQLEAGR	no match
LQVVNCNGNTVFDGELEAGR	3 Deamidated (NQ)	LEVVNCDGDTVFDGQLEAGR	no match
LQVVNCNGNTVFDGELEAGR	3 Deamidated (NQ)	LQVVNCDGNTVFDGELEAGR	no match
LQVVNCNGNTVFDGELEAGR	3 Deamidated (NQ)	LEVVNCNGNTVFNGQLEAGR	no match
LQVVNCNGNTVFDGELEAGR	3 Deamidated (NQ)	LEVVDCNGDTVFDGQLEAGR	no match
LQVVNCNGNTVFDGELEAGR	3 Deamidated (NQ)	LQVVDCNGNTVFDGQLEAGR	no match
LQVVNCNGNTVFDGELEAGR	3 Deamidated (NQ)	LEVVNCDGDTVFNGQLQAGR	no match
LRPTPEDNLEIILR		LRPTPQNNLEIILR	no match
LRPTPEDNLEIILR		LRPTPEDNLEIILR	Laurasiatheria
LRPTPEDNLEIILR		LRPTPQDNLQIILR	no match
LRPTPEDNLEIILR		LRPTPENNLEIILR	Mustelidae
LRPTPEDNLEIILR		LRPTPQDNLEIILR	Felis catus
LRPTPEDNLEIILR		LRPTPQNNLQIILR	no match
LRPTPEDNLEIILR		LRPTPENNLQIILR	no match
LRPTPEDNLEIILR		LRPTPEDNLQIILR	no match
LRPTPEDNLEIILR	Deamidated (NQ)	LRPTPENDLQIILR	no match
LRPTPEDNLEIILR	Deamidated (NQ)	LRPTPEDDLEIILR	no match
LRPTPEDNLEIILR	Deamidated (NQ)	LRPTPENNLQIILR	no match
LRPTPEDNLEIILR	Deamidated (NQ)	LRPTPQNNLEIILR	no match
LRPTPEDNLEIILR	Deamidated (NQ)	LRPTPEDNLEIILR	Laurasiatheria
LRPTPEDNLEIILR	Deamidated (NQ)	LRPTPEDDLQIILR	no match
LRPTPEDNLEIILR	Deamidated (NQ)	LRPTPQNDLQIILR	no match
LRPTPEDNLEIILR	Deamidated (NQ)	LRPTPQDDLQIILR	no match
LRPTPEDNLEIILR	Deamidated (NQ)	LRPTPQDNLQIILR	no match
LRPTPEDNLEIILR	Deamidated (NQ)	LRPTPENNLEIILR	Mustelidae
LRPTPEDNLEIILR	Deamidated (NQ)	LRPTPQNDLEIILR	no match
LRPTPEDNLEIILR	Deamidated (NQ)	LRPTPQDNLEIILR	Felis catus
LRPTPEDNLEIILR	Deamidated (NQ)	LRPTPQNNLQIILR	no match
LRPTPEDNLEIILR	Deamidated (NQ)	LRPTPQDDLEIILR	no match
LRPTPEDNLEIILR	Deamidated (NQ)	LRPTPENDLEIILR	no match
LRPTPEDNLEIILR	Deamidated (NQ)	LRPTPEDNLQIILR	no match
LRHNIGQT		LRHNIGQT	Eukaryota
LRQNIGQ		LRQNIGQ	root
LRQNIGQNSSPDIYNPQ	Deamidated (NQ)	LRQNIGQDSSPDIYNPQ	no match
LRQNIGQNSSPDIYNPQ	Deamidated (NQ)	LRENIGQNSSPNIYNPQ	no match
LRQNIGQNSSPDIYNPQ	Deamidated (NQ)	LRQNIGQDSSPNIYNPQ	no match
LRQNIGQNSSPDIYNPQ	Deamidated (NQ)	LRQNIGQNSSPDIYNPE	no match
LRQNIGQNSSPDIYNPQ	Deamidated (NQ)	LRQNIGQNSSPNIYDPQ	no match
LRQNIGQNSSPDIYNPQ	Deamidated (NQ)	LRENIGQNSSPDIYNPQ	no match
LRQNIGQNSSPDIYNPQ	Deamidated (NQ)	LRQNIGENSSPDIYNPQ	no match
LRQNIGQNSSPDIYNPQ	Deamidated (NQ)	LRQNIGENSSPNIYNPQ	no match
LRQNIGQNSSPDIYNPQ	Deamidated (NQ)	LRQNIGQNSSPNIYNPE	no match
LRQNIGQNSSPDIYNPQ	Deamidated (NQ)	LRQNIGQNSSPDIYDPQ	no match
LRQNIGQNSSPDIYNPQ	Deamidated (NQ)	LRQDIGQNSSPDIYNPQ	no match
LRQNIGQNSSPDIYNPQ	Deamidated (NQ)	LRQDIGQNSSPNIYNPQ	no match
LRQNIGQNSSPDIYNPQ	Deamidated (NQ)	LRQNIGQNSSPDIYNPQ	Glycine subgen. Soja
LRQNIGQNSSPDIYNPQ	Deamidated (NQ)	LRQNIGQNSSPNIYNPQ	no match
LRQNIGQNSSPDIYN	Deamidated (NQ)	LRQNIGQNSSPDIYD	no match
LRQNIGQNSSPDIYN	Deamidated (NQ)	LRQNIGQNSSPNIYD	no match
LRQNIGQNSSPDIYN	Deamidated (NQ)	LRQNIGQNSSPDIYN	Glycine subgen. Soja
LRQNIGQNSSPDIYN	Deamidated (NQ)	LRENIGQNSSPNIYN	no match
LRQNIGQNSSPDIYN	Deamidated (NQ)	LRQDIGQNSSPDIYN	no match
LRQNIGQNSSPDIYN	Deamidated (NQ)	LRQNIGENSSPDIYN	no match
LRQNIGQNSSPDIYN	Deamidated (NQ)	LRQDIGQNSSPNIYN	no match
LRQNIGQNSSPDIYN	Deamidated (NQ)	LRENIGQNSSPDIYN	no match
LRQNIGQNSSPDIYN	Deamidated (NQ)	LRQNIGQNSSPNIYN	no match
LRQNIGQNSSPDIYN	Deamidated (NQ)	LRQNIGQDSSPDIYN	no match
LRQNIGQNSSPDIYN	Deamidated (NQ)	LRQNIGENSSPNIYN	no match
LRQNIGQNSSPDIYN	Deamidated (NQ)	LRQNIGQDSSPNIYN	no match
LRQNIGQNSSPD		LRQNIGQNSSPN	no match
LRQNIGQNSSPD		LRQNIGQNSSPD	Glycine subgen. Soja
LSAEFGSLR		LSAEFGSLR	root
LSAEFGSLR		LSAQFGSLR	Phaseoleae
LSAEYVLLYR		LSAEYVLLYR	Papilionoideae
LSAEYVLLYR		LSAQYVLLYR	no match
LSAEYVR		LSAEYVR	root
LSAEYVR		LSAQYVR	root
LSAQFGSLR		LSAQFGSLR	Phaseoleae
LSFNPTQLEEQ	Deamidated (NQ)	LSFNPTQLQQQ	no match
LSFNPTQLEEQ	Deamidated (NQ)	LSFNPTQLQEE	no match
LSFNPTQLEEQ	Deamidated (NQ)	LSFDPTQLEEQ	no match
LSFNPTQLEEQ	Deamidated (NQ)	LSFNPTELEQQ	no match
LSFNPTQLEEQ	Deamidated (NQ)	LSFNPTELQEQ	no match
LSFNPTQLEEQ	Deamidated (NQ)	LSFNPTQLEEQ	Pecora
LSFNPTQLEEQ	Deamidated (NQ)	LSFNPTELQQQ	no match
LSFNPTQLEEQ	Deamidated (NQ)	LSFDPTQLQEQ	no match
LSFNPTQLEEQ	Deamidated (NQ)	LSFNPTELEEQ	no match
LSFNPTQLEEQ	Deamidated (NQ)	LSFDPTQLEQQ	no match
LSFNPTQLEEQ	Deamidated (NQ)	LSFNPTQLEQE	no match
LSFNPTQLEEQ	Deamidated (NQ)	LSFNPTQLQQE	no match
LSFNPTQLEEQ	Deamidated (NQ)	LSFNPTQLEQQ	no match
LSFNPTQLEEQ	Deamidated (NQ)	LSFDPTQLQQQ	no match
LSFNPTQLEEQ	Deamidated (NQ)	LSFNPTQLQEQ	no match
LSFNPTQLEEQ	Deamidated (NQ)	LSFNPTQLEEE	no match
LSFNPTQLEEQ		LSFNPTQLQQQ	no match
LSFNPTQLEEQ		LSFNPTQLQEQ	no match
LSFNPTQLEEQ		LSFNPTQLEQQ	no match
LSFNPTQLEEQ		LSFNPTQLEEQ	Pecora
LSFNPTQLEEQCHI		LSFNPTQLEQQCHI	no match
LSFNPTQLEEQCHI		LSFNPTQLQQQCHI	no match
LSFNPTQLEEQCHI		LSFNPTQLQEQCHI	no match
LSFNPTQLEEQCHI		LSFNPTQLEEQCHI	Bovinae
LSFNPTQLEEQCHI	Deamidated (NQ)	LSFNPTQLEQQCHI	no match
LSFNPTQLEEQCHI	Deamidated (NQ)	LSFDPTQLEQQCHI	no match
LSFNPTQLEEQCHI	Deamidated (NQ)	LSFDPTQLQEQCHI	no match
LSFNPTQLEEQCHI	Deamidated (NQ)	LSFNPTQLQQECHI	no match
LSFNPTQLEEQCHI	Deamidated (NQ)	LSFNPTQLEEECHI	no match
LSFNPTQLEEQCHI	Deamidated (NQ)	LSFNPTQLQQQCHI	no match
LSFNPTQLEEQCHI	Deamidated (NQ)	LSFNPTQLEQECHI	no match
LSFNPTQLEEQCHI	Deamidated (NQ)	LSFNPTQLQEQCHI	no match
LSFNPTQLEEQCHI	Deamidated (NQ)	LSFNPTELQEQCHI	no match
LSFNPTQLEEQCHI	Deamidated (NQ)	LSFNPTELEEQCHI	no match
LSFNPTQLEEQCHI	Deamidated (NQ)	LSFNPTQLQEECHI	no match
LSFNPTQLEEQCHI	Deamidated (NQ)	LSFDPTQLEEQCHI	no match
LSFNPTQLEEQCHI	Deamidated (NQ)	LSFNPTELQQQCHI	no match
LSFNPTQLEEQCHI	Deamidated (NQ)	LSFNPTQLEEQCHI	Bovinae
LSFNPTQLEEQCHI	Deamidated (NQ)	LSFDPTQLQQQCHI	no match
LSFNPTQLEEQCHI	Deamidated (NQ)	LSFNPTELEQQCHI	no match
LSFNPTQLEEQCHI	3 Deamidated (NQ)	LSFNPTQLEQQCHI	no match
LSFNPTQLEEQCHI	3 Deamidated (NQ)	LSFNPTQLQQQCHI	no match
LSFNPTQLEEQCHI	3 Deamidated (NQ)	LSFNPTQLQEQCHI	no match
LSFNPTQLEEQCHI	3 Deamidated (NQ)	LSFDPTQLEEQCHI	no match
LSFNPTQLEEQCHI	3 Deamidated (NQ)	LSFNPTELQQQCHI	no match
LSFNPTQLEEQCHI	3 Deamidated (NQ)	LSFDPTELEEECHI	no match
LSFNPTQLEEQCHI	3 Deamidated (NQ)	LSFNPTELQQECHI	no match
LSFNPTQLEEQCHI	3 Deamidated (NQ)	LSFDPTELEEQCHI	no match
LSFNPTQLEEQCHI	3 Deamidated (NQ)	LSFNPTELEEECHI	no match
LSFNPTQLEEQCHI	3 Deamidated (NQ)	LSFDPTQLEQQCHI	no match
LSFNPTQLEEQCHI	3 Deamidated (NQ)	LSFDPTQLEQECHI	no match
LSFNPTQLEEQCHI	3 Deamidated (NQ)	LSFDPTQLQQQCHI	no match
LSFNPTQLEEQCHI	3 Deamidated (NQ)	LSFNPTELEQECHI	no match
LSFNPTQLEEQCHI	3 Deamidated (NQ)	LSFDPTELQEECHI	no match
LSFNPTQLEEQCHI	3 Deamidated (NQ)	LSFDPTELQEQCHI	no match
LSFNPTQLEEQCHI	3 Deamidated (NQ)	LSFNPTELEEQCHI	no match
LSFNPTQLEEQCHI	3 Deamidated (NQ)	LSFDPTELQQQCHI	no match
LSFNPTQLEEQCHI	3 Deamidated (NQ)	LSFDPTELQQECHI	no match
LSFNPTQLEEQCHI	3 Deamidated (NQ)	LSFDPTELEQECHI	no match
LSFNPTQLEEQCHI	3 Deamidated (NQ)	LSFDPTQLQEQCHI	no match
LSFNPTQLEEQCHI	3 Deamidated (NQ)	LSFDPTQLEEECHI	no match
LSFNPTQLEEQCHI	3 Deamidated (NQ)	LSFNPTQLEEECHI	no match
LSFNPTQLEEQCHI	3 Deamidated (NQ)	LSFNPTQLQQECHI	no match
LSFNPTQLEEQCHI	3 Deamidated (NQ)	LSFNPTQLEQECHI	no match
LSFNPTQLEEQCHI	3 Deamidated (NQ)	LSFDPTQLQQECHI	no match
LSFNPTQLEEQCHI	3 Deamidated (NQ)	LSFNPTELQEQCHI	no match
LSFNPTQLEEQCHI	3 Deamidated (NQ)	LSFNPTQLQEECHI	no match
LSFNPTQLEEQCHI	3 Deamidated (NQ)	LSFNPTELQEECHI	no match
LSFNPTQLEEQCHI	3 Deamidated (NQ)	LSFDPTELEQQCHI	no match
LSFNPTQLEEQCHI	3 Deamidated (NQ)	LSFNPTQLEEQCHI	Bovinae
LSFNPTQLEEQCHI	3 Deamidated (NQ)	LSFDPTQLQEECHI	no match
LSFNPTQLEEQCHI	3 Deamidated (NQ)	LSFNPTELEQQCHI	no match
LSFNPTQLEEQCHI	2 Deamidated (NQ)	LSFNPTQLEQQCHI	no match
LSFNPTQLEEQCHI	2 Deamidated (NQ)	LSFNPTQLQQQCHI	no match
LSFNPTQLEEQCHI	2 Deamidated (NQ)	LSFNPTQLQEQCHI	no match
LSFNPTQLEEQCHI	2 Deamidated (NQ)	LSFDPTQLEEQCHI	no match
LSFNPTQLEEQCHI	2 Deamidated (NQ)	LSFNPTELQQQCHI	no match
LSFNPTQLEEQCHI	2 Deamidated (NQ)	LSFNPTELQQECHI	no match
LSFNPTQLEEQCHI	2 Deamidated (NQ)	LSFDPTELEEQCHI	no match
LSFNPTQLEEQCHI	2 Deamidated (NQ)	LSFNPTELEEECHI	no match
LSFNPTQLEEQCHI	2 Deamidated (NQ)	LSFDPTQLEQQCHI	no match
LSFNPTQLEEQCHI	2 Deamidated (NQ)	LSFDPTQLEQECHI	no match
LSFNPTQLEEQCHI	2 Deamidated (NQ)	LSFDPTQLQQQCHI	no match
LSFNPTQLEEQCHI	2 Deamidated (NQ)	LSFNPTELEQECHI	no match
LSFNPTQLEEQCHI	2 Deamidated (NQ)	LSFDPTELQEQCHI	no match
LSFNPTQLEEQCHI	2 Deamidated (NQ)	LSFNPTELEEQCHI	no match
LSFNPTQLEEQCHI	2 Deamidated (NQ)	LSFDPTELQQQCHI	no match
LSFNPTQLEEQCHI	2 Deamidated (NQ)	LSFDPTQLQEQCHI	no match
LSFNPTQLEEQCHI	2 Deamidated (NQ)	LSFDPTQLEEECHI	no match
LSFNPTQLEEQCHI	2 Deamidated (NQ)	LSFNPTQLEEECHI	no match
LSFNPTQLEEQCHI	2 Deamidated (NQ)	LSFNPTQLQQECHI	no match
LSFNPTQLEEQCHI	2 Deamidated (NQ)	LSFNPTQLEQECHI	no match
LSFNPTQLEEQCHI	2 Deamidated (NQ)	LSFDPTQLQQECHI	no match
LSFNPTQLEEQCHI	2 Deamidated (NQ)	LSFNPTELQEQCHI	no match
LSFNPTQLEEQCHI	2 Deamidated (NQ)	LSFNPTQLQEECHI	no match
LSFNPTQLEEQCHI	2 Deamidated (NQ)	LSFNPTELQEECHI	no match
LSFNPTQLEEQCHI	2 Deamidated (NQ)	LSFDPTELEQQCHI	no match
LSFNPTQLEEQCHI	2 Deamidated (NQ)	LSFNPTQLEEQCHI	Bovinae
LSFNPTQLEEQCHI	2 Deamidated (NQ)	LSFDPTQLQEECHI	no match
LSFNPTQLEEQCHI	2 Deamidated (NQ)	LSFNPTELEQQCHI	no match
LSIAHQTR	Deamidated (NQ)	LSIAHQTR	root
LSIAHQTR	Deamidated (NQ)	LSIAHETR	root
LSNQLVEGQNYVNFK	Deamidated (NQ)	LSNQLVQGQNYVNFK	no match
LSNQLVEGQNYVNFK	Deamidated (NQ)	LSNQLVEGQDYVNFK	no match
LSNQLVEGQNYVNFK	Deamidated (NQ)	LSNQLVEGQNYVDFK	no match
LSNQLVEGQNYVNFK	Deamidated (NQ)	LSDQLVQGQNYVNFK	no match
LSNQLVEGQNYVNFK	Deamidated (NQ)	LSNELVEGQNYVNFK	no match
LSNQLVEGQNYVNFK	Deamidated (NQ)	LSNQLVEGENYVNFK	no match
LSNQLVEGQNYVNFK	Deamidated (NQ)	LSNQLVQGENYVNFK	no match
LSNQLVEGQNYVNFK	Deamidated (NQ)	LSDQLVEGQNYVNFK	no match
LSNQLVEGQNYVNFK	Deamidated (NQ)	LSNELVQGQNYVNFK	no match
LSNQLVEGQNYVNFK	Deamidated (NQ)	LSNQLVEGQNYVNFK	Triticeae
LSNQLVEGQNYVNFK	Deamidated (NQ)	LSNQLVQGQDYVNFK	no match
LSNQLVEGQNYVNFK	Deamidated (NQ)	LSNQLVQGQNYVDFK	no match
LSTEPDFLENR		LSTEPDFLQNR	no match
LSTEPDFLENR		LSTQPNFLENR	no match
LSTEPDFLENR		LSTEPNFLENR	no match
LSTEPDFLENR		LSTEPDFLENR	Hordeum vulgare
LSTEPDFLENR		LSTQPDFLENR	no match
LSTEPDFLENR		LSTQPDFLQNR	no match
LSTEPDFLENR		LSTQPNFLQNR	no match
LSTEPDFLENR		LSTEPNFLQNR	no match
LSFNPTQLEGQCHI		LSFNPTQLQGQCHI	no match
LSFNPTQLEGQCHI		LSFNPTQLEGQCHI	Bovinae
LTAASVPEVCK		LTAASVPEVCK	Triticeae
LTAASVPEVCK		LTAASVPQVCK	no match
LTAASITAVCR	Carbamidomethylation	LTAASITAVCR	Triticeae
LTAASVPEVCKVPIPNPSGDR	Carbamidomethylation	LTAASVPEVCKVPIPNPSGDR	Triticinae
LTAASVPEVCKVPIPNPSGDR	Carbamidomethylation	LTAASVPQVCKVPIPNPSGNR	no match
LTAASVPEVCKVPIPNPSGDR	Carbamidomethylation	LTAASVPQVCKVPIPNPSGDR	no match
LTAASVPEVCKVPIPNPSGDR	Carbamidomethylation	LTAASVPEVCKVPIPNPSGNR	no match
LTSGLSCPK	Carbamidomethylation	LTSGLSCPK	Triticinae
LTEEEKNRL		LTQQQKNRL	Morus notabilis
LTEEEKNRL		LTQEQKNRL	Pseudomonadota
LTEEEKNRL		LTEEQKNRL	root
LTEEEKNRL		LTQEEKNRL	root
LTEEEKNRL		LTEEEKNRL	root
LTEEEKNRL		LTEQQKNRL	root
LTEEEKNRL		LTEQEKNRL	root
LTEEEKNRL		LTQQEKNRL	Bacteria
LTSGLSCPKDFPK	Carbamidomethylation	LTSGLSCPKDFPK	Triticum
LTSGLSCPKDFPK	Carbamidomethylation	LTSGLSCPKNFPK	no match
LTSGLSCPKGFPK	Carbamidomethylation	LTSGLSCPKGFPK	Triticinae
LVASTQAALA		LVASTQAALA	Pecora
LVGIKEQQQK		LVGIKEQQQK	Glycine
LVGIKEQQQK		LVGIKQQQQK	no match
LVIIEGDLER		LVIIEGDLQR	Gossypium anomalum
LVIIEGDLER		LVIIEGNLQR	no match
LVIIEGDLER		LVIIEGDLER	Metazoa
LVIIEGDLER		LVIIEGNLER	root
LVIIEGDLER		LVIIQGDLQR	no match
LVIIEGDLER		LVIIQGNLER	no match
LVIIEGDLER		LVIIQGNLQR	no match
LVIIEGDLER		LVIIQGDLER	no match
LVIIESDLER		LVIIQSDLQR	Pseudooceanicola spongiae
LVIIESDLER		LVIIESNLER	no match
LVIIESDLER		LVIIESDLQR	no match
LVIIESDLER		LVIIQSDLER	no match
LVIIESDLER		LVIIQSNLQR	no match
LVIIESDLER		LVIIESDLER	root
LVIIESDLER		LVIIESNLQR	no match
LVIIESDLER		LVIIQSNLER	Aspergillus subgen. Fumigati
LVILEGELER		LVILQGELQR	no match
LVILEGELER		LVILQGQLQR	Podila minutissima
LVILEGELER		LVILEGQLER	no match
LVILEGELER		LVILEGELER	root
LVILEGELER		LVILQGELER	Euarchontoglires
LVILEGELER		LVILEGELQR	root
LVILEGELER		LVILEGQLQR	no match
LVILEGELER		LVILQGQLER	no match
LVLGNALYFK	Deamidated (NQ)	LVLGDALYFK	root
LVLGNALYFK	Deamidated (NQ)	LVLGNALYFK	Eukaryota
LVLGNALYFK		LVLGNALYFK	Eukaryota
LVNELTEFAK		LVNELTEFAK	Mammalia
LVNELTEFAK		LVNQLTEFAK	no match
LVNELTEFAK		LVNELTQFAK	no match
LVNELTEFAK		LVNQLTQFAK	no match
LVMDKPNGPVWR	Oxidation (M); Deamidated (NQ)	LVMDKPNGPVWR	Phaseoleae
LVMDKPNGPVWR	Oxidation (M); Deamidated (NQ)	LVMNKPNGPVWR	no match
LVMDKPNGPVWR	Oxidation (M); Deamidated (NQ)	LVMNKPDGPVWR	no match
LVMDKPNGPVWR	Oxidation (M); Deamidated (NQ)	LVMDKPDGPVWR	no match
LVSWYDNEWGYSNR	Deamidated (NQ)	LVSWYNDQWGYSNR	no match
LVSWYDNEWGYSNR	Deamidated (NQ)	LVSWYDNEWGYSNR	root
LVSWYDNEWGYSNR	Deamidated (NQ)	LVSWYNNEWGYSDR	no match
LVSWYDNEWGYSNR	Deamidated (NQ)	LVSWYNNEWGYSNR	no match
LVSWYDNEWGYSNR	Deamidated (NQ)	LVSWYDDQWGYSNR	no match
LVSWYDNEWGYSNR	Deamidated (NQ)	LVSWYNNQWGYSDR	no match
LVSWYDNEWGYSNR	Deamidated (NQ)	LVSWYDDEWGYSNR	no match
LVSWYDNEWGYSNR	Deamidated (NQ)	LVSWYNDEWGYSNR	no match
LVSWYDNEWGYSNR	Deamidated (NQ)	LVSWYDNEWGYSDR	no match
LVSWYDNEWGYSNR	Deamidated (NQ)	LVSWYDNQWGYSDR	no match
LVSWYDNEWGYSNR	Deamidated (NQ)	LVSWYNNQWGYSNR	no match
LVSWYDNEWGYSNR	Deamidated (NQ)	LVSWYDNQWGYSNR	no match
LVTDLTK		LVTDLTK	root
LVTDLTK		LVTNLTK	root
LVVSTQTALA		LVVSTQTALA	Bovinae
LYCCQELAEISQQCR	Carbamidomethylation	LYCCQQLAEISQQCR	no match
LYCCQELAEISQQCR	Carbamidomethylation	LYCCQELAEISQQCR	Triticum
LYCCQELAEISQQCR	Carbamidomethylation	LYCCQELAQISQQCR	no match
LYCCQELAEISQQCR	Carbamidomethylation	LYCCQQLAQISQQCR	no match
LYKELPDPQESIQR		LYKELPNPQESIQR	no match
LYKELPDPQESIQR		LYKELPDPQESIQR	Pecora
LYKELPDPQESIQR		LYKQLPNPQQSIQR	no match
LYKELPDPQESIQR		LYKQLPDPQQSIQR	no match
LYKELPDPQESIQR		LYKELPDPQQSIQR	no match
LYKELPDPQESIQR		LYKQLPNPQESIQR	no match
LYKELPDPQESIQR		LYKQLPDPQESIQR	Cervidae
LYKELPDPQESIQR		LYKELPNPQQSIQR	no match
LYDPNQAALQA		LYDPNQAALQA	Eukaryota
LYDPNQAALQA		LYNPNQAALQA	Tetracentron sinense
LYQGPIVLNPWDQVK		LYQGPIVLNPWNQVK	no match
LYQGPIVLNPWDQVK		LYQGPIVLNPWDQVK	Bovidae
LYQEPVLGPVR	Deamidated (NQ)	LYEEPVLGPVR	no match
LYQEPVLGPVR	Deamidated (NQ)	LYQQPVLGPVR	no match
LYQEPVLGPVR	Deamidated (NQ)	LYEQPVLGPVR	no match
LYQEPVLGPVR	Deamidated (NQ)	LYQEPVLGPVR	Bovidae
MAASDISLLDAQSAPLR		MAASDISLLDAQSAPLR	Pecora
MAASDISLLDAQSAPLR		MAASDISLLNAQSAPLR	no match
MAASDISLLDAQSAPLR		MAASNISLLDAQSAPLR	no match
MAASDISLLDAQSAPLR		MAASNISLLNAQSAPLR	no match
LYQEPVLGPVR		LYQQPVLGPVR	no match
LYQEPVLGPVR		LYQEPVLGPVR	Bovidae
MCGMSYPTQCR	Carbamidomethyl(C;C) Oxidation(M;M)	MCGMSYPTQCR	Sesamum
MAASDISLLDAQSAPLR	Deamidated (NQ); Oxidation (M)	MAASDISLLDAQSAPLR	Pecora
MAASDISLLDAQSAPLR	Deamidated (NQ); Oxidation (M)	MAASNISLLDAQSAPLR	no match
MAASDISLLDAQSAPLR	Deamidated (NQ); Oxidation (M)	MAASNISLLNAQSAPLR	no match
MAASDISLLDAQSAPLR	Deamidated (NQ); Oxidation (M)	MAASNISLLDAESAPLR	no match
MAASDISLLDAQSAPLR	Deamidated (NQ); Oxidation (M)	MAASDISLLNAQSAPLR	no match
MAASDISLLDAQSAPLR	Deamidated (NQ); Oxidation (M)	MAASNISLLNAESAPLR	no match
MAASDISLLDAQSAPLR	Deamidated (NQ); Oxidation (M)	MAASDISLLDAESAPLR	no match
MAASDISLLDAQSAPLR	Deamidated (NQ); Oxidation (M)	MAASDISLLNAESAPLR	no match
MEGGDALSASQ	Oxidation (M)	MEGGNALSASQ	no match
MEGGDALSASQ	Oxidation (M)	MQGGDALSASQ	no match
MEGGDALSASQ	Oxidation (M)	MQGGNALSASQ	no match
MEGGDALSASQ	Oxidation (M)	MEGGDALSASQ	Triticeae
MELQEMQLK		MQLQQMQLK	root
MELQEMQLK		MELQQMQLK	Rhinopithecus roxellana
MELQEMQLK		MELQEMQLK	Metazoa
MELQEMQLK		MQLQEMQLK	no match
MEIQEIQLK		MEIQEIQLK	root
MEIQEIQLK		MEIQQIQLK	Symbiodinium pilosum
MEIQEIQLK		MQIQQIQLK	root
MEIQEIQLK		MQIQEIQLK	Tachysurus vachellii
MLTAEEKAAVTGFWGK	Oxidation (M)	MLTAEEKAAVTGFWGK	Pecora
MLTAEEKAAVTGFWGK	Oxidation (M)	MLTAQEKAAVTGFWGK	no match
MLTAEEKAAVTGFWGK	Oxidation (M)	MLTAEQKAAVTGFWGK	no match
MLTAEEKAAVTGFWGK	Oxidation (M)	MLTAQQKAAVTGFWGK	no match
MFLSFPTTK		MFLSFPTTK	Metazoa
MQSEEEER	Oxidation (M)	MQSQQQER	no match
MQSEEEER	Oxidation (M)	MQSQEEQR	Aspergillus steynii
MQSEEEER	Oxidation (M)	MQSEEQER	endosymbiont of Escarpia spicata
MQSEEEER	Oxidation (M)	MQSQEQER	no match
MQSEEEER	Oxidation (M)	MQSEQQER	Rhabditida
MQSEEEER	Oxidation (M)	MQSEQEER	Pezizomycotina
MQSEEEER	Oxidation (M)	MQSQEEER	root
MQSEEEER	Oxidation (M)	MQSEQQQR	root
MQSEEEER	Oxidation (M)	MQSQQQQR	root
MQSEEEER	Oxidation (M)	MQSQQEQR	Kalmanozyma brasiliensis
MQSEEEER	Oxidation (M)	MQSQQEER	root
MQSEEEER	Oxidation (M)	MQSEEQQR	root
MQSEEEER	Oxidation (M)	MQSQEQQR	no match
MQSEEEER	Oxidation (M)	MQSEQEQR	root
MQSEEEER	Oxidation (M)	MQSEEEQR	Toxoplasma gondii
MQSEEEER	Oxidation (M)	MQSEEEER	root
NAATPGQSLVCQYLAR		NAATPGQSLVCQYLAR	Equus
NAMFVPH		NAMFVPH	Eukaryota
NANGSSDYGLFQLNNK	Deamidated (NQ)	NADGSSDYGLFQLNNK	no match
NANGSSDYGLFQLNNK	Deamidated (NQ)	NANGSSDYGLFQLDNK	no match
NANGSSDYGLFQLNNK	Deamidated (NQ)	DANGSSNYGLFQLNNK	no match
NANGSSDYGLFQLNNK	Deamidated (NQ)	NANGSSDYGLFQLNNK	Perissodactyla
NANGSSDYGLFQLNNK	Deamidated (NQ)	NANGSSNYGLFQLNNK	no match
NANGSSDYGLFQLNNK	Deamidated (NQ)	NADGSSNYGLFQLNNK	no match
NANGSSDYGLFQLNNK	Deamidated (NQ)	DANGSSDYGLFQLNNK	no match
NANGSSDYGLFQLNNK	Deamidated (NQ)	NANGSSNYGLFELNNK	no match
NANGSSDYGLFQLNNK	Deamidated (NQ)	NANGSSDYGLFQLNDK	no match
NANGSSDYGLFQLNNK	Deamidated (NQ)	NANGSSDYGLFELNNK	no match
NANGSSDYGLFQLNNK	Deamidated (NQ)	NANGSSNYGLFQLNDK	no match
NANGSSDYGLFQLNNK	Deamidated (NQ)	NANGSSNYGLFQLDNK	no match
NAVPITPT	Deamidated (NQ)	NAVPITPT	root
NAVPITPT	Deamidated (NQ)	DAVPITPT	root
NAATPGQSLVCQYLAR	Deamidated (NQ)	NAATPGESLVCQYLAR	no match
NAATPGQSLVCQYLAR	Deamidated (NQ)	NAATPGQSLVCQYLAR	Equus
NAATPGQSLVCQYLAR	Deamidated (NQ)	NAATPGQSLVCEYLAR	no match
NAATPGQSLVCQYLAR	Deamidated (NQ)	DAATPGQSLVCQYLAR	no match
NAVPITPTLNR	2 Deamidated (NQ)	NAVPITPTLDR	no match
NAVPITPTLNR	2 Deamidated (NQ)	DAVPITPTLDR	no match
NAVPITPTLNR	2 Deamidated (NQ)	DAVPITPTLNR	no match
NAVPITPTLNR	2 Deamidated (NQ)	NAVPITPTLNR	Bovinae
NAVPITPTLNR	Deamidated (NQ)	NAVPITPTLDR	no match
NAVPITPTLNR	Deamidated (NQ)	DAVPITPTLNR	no match
NAVPITPTLNR	Deamidated (NQ)	NAVPITPTLNR	Bovinae
NAVPITPTLNR		NAVPITPTLNR	Bovinae
NAVPITPTLNREQL	2 Deamidated (NQ)	NAVPITPTLNREQL	Bovinae
NAVPITPTLNREQL	2 Deamidated (NQ)	DAVPITPTLNRQEL	no match
NAVPITPTLNREQL	2 Deamidated (NQ)	NAVPITPTLDREEL	no match
NAVPITPTLNREQL	2 Deamidated (NQ)	NAVPITPTLNRQQL	no match
NAVPITPTLNREQL	2 Deamidated (NQ)	DAVPITPTLDRQQL	no match
NAVPITPTLNREQL	2 Deamidated (NQ)	NAVPITPTLNRQEL	no match
NAVPITPTLNREQL	2 Deamidated (NQ)	DAVPITPTLDREQL	no match
NAVPITPTLNREQL	2 Deamidated (NQ)	DAVPITPTLNREQL	no match
NAVPITPTLNREQL	2 Deamidated (NQ)	NAVPITPTLDREQL	no match
NAVPITPTLNREQL	2 Deamidated (NQ)	NAVPITPTLNREEL	no match
NAVPITPTLNREQL	2 Deamidated (NQ)	NAVPITPTLDRQQL	no match
NAVPITPTLNREQL	2 Deamidated (NQ)	DAVPITPTLNRQQL	no match
NAVPITPTLNREQL	2 Deamidated (NQ)	DAVPITPTLNREEL	no match
NAVPITPTLNREQL	2 Deamidated (NQ)	NAVPITPTLDRQEL	no match
NCYNLCR		NCYNLCR	root
NCYNLCR	Deamidated (NQ)	NCYNLCR	root
NCYNLCR	Deamidated (NQ)	DCYNLCR	Eukaryota
NCYNLCR	Deamidated (NQ)	NCYDLCR	Bacteria
NGLHLPSYSPYPR	Deamidated (NQ)	DGLHLPSYSPYPR	no match
NGLHLPSYSPYPR	Deamidated (NQ)	NGLHLPSYSPYPR	Glycine subgen. Soja
NELDKGIGTIIS		NELDKGIGTIIS	Glycine subgen. Soja
NELDKGIGTIIS		NQLNKGIGTIIS	no match
NELDKGIGTIIS		NELNKGIGTIIS	no match
NELDKGIGTIIS		NQLDKGIGTIIS	no match
NGLMMAEIEELR	Deamidated (NQ); 2 Oxidation (M)	DGLMMAQIEQLR	no match
NGLMMAEIEELR	Deamidated (NQ); 2 Oxidation (M)	NGLMMAQIEELR	no match
NGLMMAEIEELR	Deamidated (NQ); 2 Oxidation (M)	NGLMMAEIQQLR	no match
NGLMMAEIEELR	Deamidated (NQ); 2 Oxidation (M)	NGLMMAQIQELR	no match
NGLMMAEIEELR	Deamidated (NQ); 2 Oxidation (M)	NGLMMAEIQELR	no match
NGLMMAEIEELR	Deamidated (NQ); 2 Oxidation (M)	NGLMMAQIQQLR	no match
NGLMMAEIEELR	Deamidated (NQ); 2 Oxidation (M)	DGLMMAEIEELR	no match
NGLMMAEIEELR	Deamidated (NQ); 2 Oxidation (M)	DGLMMAEIQELR	no match
NGLMMAEIEELR	Deamidated (NQ); 2 Oxidation (M)	DGLMMAQIQQLR	no match
NGLMMAEIEELR	Deamidated (NQ); 2 Oxidation (M)	NGLMMAEIEQLR	no match
NGLMMAEIEELR	Deamidated (NQ); 2 Oxidation (M)	DGLMMAEIQQLR	no match
NGLMMAEIEELR	Deamidated (NQ); 2 Oxidation (M)	DGLMMAEIEQLR	no match
NGLMMAEIEELR	Deamidated (NQ); 2 Oxidation (M)	DGLMMAQIEELR	no match
NGLMMAEIEELR	Deamidated (NQ); 2 Oxidation (M)	NGLMMAEIEELR	Neopterygii
NGLMMAEIEELR	Deamidated (NQ); 2 Oxidation (M)	NGLMMAQIEQLR	no match
NGLMMAEIEELR	Deamidated (NQ); 2 Oxidation (M)	DGLMMAQIQELR	no match
NFEYVSFK		NFEYVSFK	Glycine subgen. Soja
NFEYVSFK		NFQYVSFK	no match
NICGISCNK		NICGISCNK	Craniata
NICNISCDK		NICNISCNK	no match
NICNISCDK		NICNISCDK	Eukaryota
NICNISCDKFLDDDLTDDIVCAK		NICNISCDKFLDNNLTNDIVCAK	no match
NICNISCDKFLDDDLTDDIVCAK		NICNISCDKFLNNDLTNNIVCAK	no match
NICNISCDKFLDDDLTDDIVCAK		NICNISCNKFLDNDLTDNIVCAK	no match
NICNISCDKFLDDDLTDDIVCAK		NICNISCNKFLDDDLTDNIVCAK	no match
NICNISCDKFLDDDLTDDIVCAK		NICNISCDKFLNDDLTDNIVCAK	no match
NICNISCDKFLDDDLTDDIVCAK		NICNISCDKFLNDNLTDNIVCAK	no match
NICNISCDKFLDDDLTDDIVCAK		NICNISCNKFLNDNLTDNIVCAK	no match
NICNISCDKFLDDDLTDDIVCAK		NICNISCNKFLNNNLTNNIVCAK	no match
NICNISCDKFLDDDLTDDIVCAK		NICNISCNKFLDNDLTNDIVCAK	no match
NICNISCDKFLDDDLTDDIVCAK		NICNISCNKFLDNNLTDDIVCAK	no match
NICNISCDKFLDDDLTDDIVCAK		NICNISCDKFLNDDLTDDIVCAK	no match
NICNISCDKFLDDDLTDDIVCAK		NICNISCDKFLDNDLTNDIVCAK	no match
NICNISCDKFLDDDLTDDIVCAK		NICNISCNKFLDDDLTDDIVCAK	no match
NICNISCDKFLDDDLTDDIVCAK		NICNISCDKFLDDNLTDDIVCAK	no match
NICNISCDKFLDDDLTDDIVCAK		NICNISCNKFLNNNLTDDIVCAK	no match
NICNISCDKFLDDDLTDDIVCAK		NICNISCDKFLNNDLTDDIVCAK	no match
NICNISCDKFLDDDLTDDIVCAK		NICNISCNKFLNNDLTDDIVCAK	no match
NICNISCDKFLDDDLTDDIVCAK		NICNISCNKFLNDNLTDDIVCAK	no match
NICNISCDKFLDDDLTDDIVCAK		NICNISCNKFLDNDLTDDIVCAK	no match
NICNISCDKFLDDDLTDDIVCAK		NICNISCDKFLDNDLTDNIVCAK	no match
NICNISCDKFLDDDLTDDIVCAK		NICNISCDKFLNDDLTNNIVCAK	no match
NICNISCDKFLDDDLTDDIVCAK		NICNISCNKFLDNNLTNDIVCAK	no match
NICNISCDKFLDDDLTDDIVCAK		NICNISCDKFLNNNLTNDIVCAK	no match
NICNISCDKFLDDDLTDDIVCAK		NICNISCDKFLDNDLTDDIVCAK	no match
NICNISCDKFLDDDLTDDIVCAK		NICNISCDKFLDNNLTDNIVCAK	no match
NICNISCDKFLDDDLTDDIVCAK		NICNISCNKFLNDNLTNDIVCAK	no match
NICNISCDKFLDDDLTDDIVCAK		NICNISCNKFLDNDLTNNIVCAK	no match
NICNISCDKFLDDDLTDDIVCAK		NICNISCNKFLDDNLTNDIVCAK	no match
NICNISCDKFLDDDLTDDIVCAK		NICNISCDKFLDDDLTDNIVCAK	no match
NICNISCDKFLDDDLTDDIVCAK		NICNISCNKFLNNNLTDNIVCAK	no match
NICNISCDKFLDDDLTDDIVCAK		NICNISCDKFLDDNLTNDIVCAK	no match
NICNISCDKFLDDDLTDDIVCAK		NICNISCDKFLDDNLTNNIVCAK	no match
NICNISCDKFLDDDLTDDIVCAK		NICNISCNKFLDDNLTDNIVCAK	no match
NICNISCDKFLDDDLTDDIVCAK		NICNISCDKFLNNNLTNNIVCAK	no match
NICNISCDKFLDDDLTDDIVCAK		NICNISCDKFLNNDLTNDIVCAK	no match
NICNISCDKFLDDDLTDDIVCAK		NICNISCDKFLNDNLTNNIVCAK	no match
NICNISCDKFLDDDLTDDIVCAK		NICNISCNKFLDDDLTNNIVCAK	no match
NICNISCDKFLDDDLTDDIVCAK		NICNISCNKFLDNNLTDNIVCAK	no match
NICNISCDKFLDDDLTDDIVCAK		NICNISCDKFLNDDLTNDIVCAK	no match
NICNISCDKFLDDDLTDDIVCAK		NICNISCNKFLNDDLTDNIVCAK	no match
NICNISCDKFLDDDLTDDIVCAK		NICNISCNKFLNNDLTNNIVCAK	no match
NICNISCDKFLDDDLTDDIVCAK		NICNISCDKFLDDDLTNDIVCAK	no match
NICNISCDKFLDDDLTDDIVCAK		NICNISCNKFLNDDLTDDIVCAK	no match
NICNISCDKFLDDDLTDDIVCAK		NICNISCDKFLDDDLTNNIVCAK	no match
NICNISCDKFLDDDLTDDIVCAK		NICNISCDKFLNDNLTDDIVCAK	no match
NICNISCDKFLDDDLTDDIVCAK		NICNISCDKFLDDNLTDNIVCAK	no match
NICNISCDKFLDDDLTDDIVCAK		NICNISCDKFLNNNLTDNIVCAK	no match
NICNISCDKFLDDDLTDDIVCAK		NICNISCDKFLDNDLTNNIVCAK	no match
NICNISCDKFLDDDLTDDIVCAK		NICNISCDKFLNNDLTDNIVCAK	no match
NICNISCDKFLDDDLTDDIVCAK		NICNISCNKFLDDDLTNDIVCAK	no match
NICNISCDKFLDDDLTDDIVCAK		NICNISCNKFLNDDLTNDIVCAK	no match
NICNISCDKFLDDDLTDDIVCAK		NICNISCNKFLDDNLTDDIVCAK	no match
NICNISCDKFLDDDLTDDIVCAK		NICNISCDKFLDNNLTDDIVCAK	no match
NICNISCDKFLDDDLTDDIVCAK		NICNISCDKFLNNNLTDDIVCAK	no match
NICNISCDKFLDDDLTDDIVCAK		NICNISCNKFLNDDLTNNIVCAK	no match
NICNISCDKFLDDDLTDDIVCAK		NICNISCDKFLDNNLTNNIVCAK	no match
NICNISCDKFLDDDLTDDIVCAK		NICNISCNKFLNDNLTNNIVCAK	no match
NICNISCDKFLDDDLTDDIVCAK		NICNISCNKFLDNNLTNNIVCAK	no match
NICNISCDKFLDDDLTDDIVCAK		NICNISCDKFLDDDLTDDIVCAK	Caprinae
NICNISCDKFLDDDLTDDIVCAK		NICNISCNKFLNNDLTDNIVCAK	no match
NICNISCDKFLDDDLTDDIVCAK		NICNISCDKFLNDNLTNDIVCAK	no match
NICNISCDKFLDDDLTDDIVCAK		NICNISCNKFLDDNLTNNIVCAK	no match
NICNISCDKFLDDDLTDDIVCAK		NICNISCNKFLNNNLTNDIVCAK	no match
NICNISCDKFLDDDLTDDIVCAK		NICNISCNKFLNNDLTNDIVCAK	no match
NIEYLTLGVDDQPLFHGR		NIEYLTLGVDNQPLFHGR	Hordeum vulgare
NIEYLTLGVDDQPLFHGR		NIEYLTLGVNDQPLFHGR	no match
NIEYLTLGVDDQPLFHGR		NIQYLTLGVNNQPLFHGR	no match
NIEYLTLGVDDQPLFHGR		NIEYLTLGVDDQPLFHGR	Poaceae
NIEYLTLGVDDQPLFHGR		NIQYLTLGVNDQPLFHGR	no match
NIEYLTLGVDDQPLFHGR		NIQYLTLGVDNQPLFHGR	no match
NIEYLTLGVDDQPLFHGR		NIQYLTLGVDDQPLFHGR	no match
NIEYLTLGVDDQPLFHGR		NIEYLTLGVNNQPLFHGR	no match
NILEASYDTKFE		NILEASYDTKFE	Glycine subgen. Soja
NILEASYDTKFE		NILEASYDTKFQ	no match
NILEASYDTKFE		NILEASYNTKFE	no match
NILEASYDTKFE		NILQASYNTKFE	no match
NILEASYDTKFE		NILQASYNTKFQ	no match
NILEASYDTKFE		NILEASYNTKFQ	no match
NILEASYDTKFE		NILQASYDTKFE	no match
NILEASYDTKFE		NILQASYDTKFQ	no match
LLAAGAGSATR		LLAAGAGSATR	Triticinae
NILEASYDTKFEEINK	Deamidated (NQ)	NILQASYNTKFQEINK	no match
NILEASYDTKFEEINK	Deamidated (NQ)	NILEASYNTKFEEINK	no match
NILEASYDTKFEEINK	Deamidated (NQ)	DILEASYNTKFQQINK	no match
NILEASYDTKFEEINK	Deamidated (NQ)	DILQASYDTKFEEINK	no match
NILEASYDTKFEEINK	Deamidated (NQ)	NILQASYNTKFEEINK	no match
NILEASYDTKFEEINK	Deamidated (NQ)	DILQASYDTKFQQINK	no match
NILEASYDTKFEEINK	Deamidated (NQ)	NILEASYNTKFQQIDK	no match
NILEASYDTKFEEINK	Deamidated (NQ)	NILQASYDTKFEQIDK	no match
NILEASYDTKFEEINK	Deamidated (NQ)	NILEASYDTKFEEINK	Glycine subgen. Soja
NILEASYDTKFEEINK	Deamidated (NQ)	DILQASYNTKFEEINK	no match
NILEASYDTKFEEINK	Deamidated (NQ)	NILQASYNTKFEQINK	no match
NILEASYDTKFEEINK	Deamidated (NQ)	DILQASYNTKFQEINK	no match
NILEASYDTKFEEINK	Deamidated (NQ)	DILEASYDTKFQEINK	no match
NILEASYDTKFEEINK	Deamidated (NQ)	NILEASYDTKFQEINK	no match
NILEASYDTKFEEINK	Deamidated (NQ)	DILQASYNTKFEQINK	no match
NILEASYDTKFEEINK	Deamidated (NQ)	NILEASYNTKFEQINK	no match
NILEASYDTKFEEINK	Deamidated (NQ)	NILEASYNTKFQEIDK	no match
NILEASYDTKFEEINK	Deamidated (NQ)	NILQASYNTKFEEIDK	no match
NILEASYDTKFEEINK	Deamidated (NQ)	NILQASYNTKFQEIDK	no match
NILEASYDTKFEEINK	Deamidated (NQ)	NILQASYDTKFQEIDK	no match
NILEASYDTKFEEINK	Deamidated (NQ)	NILQASYNTKFQQIDK	no match
NILEASYDTKFEEINK	Deamidated (NQ)	NILQASYDTKFEEINK	no match
NILEASYDTKFEEINK	Deamidated (NQ)	NILQASYNTKFQQINK	no match
NILEASYDTKFEEINK	Deamidated (NQ)	DILQASYDTKFQEINK	no match
NILEASYDTKFEEINK	Deamidated (NQ)	NILEASYDTKFQQINK	no match
NILEASYDTKFEEINK	Deamidated (NQ)	NILEASYDTKFQEIDK	no match
NILEASYDTKFEEINK	Deamidated (NQ)	NILEASYNTKFEQIDK	no match
NILEASYDTKFEEINK	Deamidated (NQ)	NILQASYDTKFEQINK	no match
NILEASYDTKFEEINK	Deamidated (NQ)	NILQASYDTKFQEINK	no match
NILEASYDTKFEEINK	Deamidated (NQ)	DILEASYDTKFEEINK	no match
NILEASYDTKFEEINK	Deamidated (NQ)	DILEASYNTKFQEINK	no match
NILEASYDTKFEEINK	Deamidated (NQ)	NILQASYDTKFEEIDK	no match
NILEASYDTKFEEINK	Deamidated (NQ)	NILEASYDTKFEEIDK	no match
NILEASYDTKFEEINK	Deamidated (NQ)	NILEASYDTKFQQIDK	no match
NILEASYDTKFEEINK	Deamidated (NQ)	DILQASYDTKFEQINK	no match
NILEASYDTKFEEINK	Deamidated (NQ)	NILQASYDTKFQQIDK	no match
NILEASYDTKFEEINK	Deamidated (NQ)	DILEASYDTKFQQINK	no match
NILEASYDTKFEEINK	Deamidated (NQ)	DILEASYDTKFEQINK	no match
NILEASYDTKFEEINK	Deamidated (NQ)	NILEASYDTKFEQIDK	no match
NILEASYDTKFEEINK	Deamidated (NQ)	NILEASYDTKFEQINK	no match
NILEASYDTKFEEINK	Deamidated (NQ)	DILEASYNTKFEEINK	no match
NILEASYDTKFEEINK	Deamidated (NQ)	NILQASYDTKFQQINK	no match
NILEASYDTKFEEINK	Deamidated (NQ)	NILEASYNTKFEEIDK	no match
NILEASYDTKFEEINK	Deamidated (NQ)	NILEASYNTKFQEINK	no match
NILEASYDTKFEEINK	Deamidated (NQ)	DILQASYNTKFQQINK	no match
NILEASYDTKFEEINK	Deamidated (NQ)	NILQASYNTKFEQIDK	no match
NILEASYDTKFEEINK	Deamidated (NQ)	NILEASYNTKFQQINK	no match
NILEASYDTKFEEINK	Deamidated (NQ)	DILEASYNTKFEQINK	no match
NILEASYDTKFEEIN		NILQASYNTKFEEIN	no match
NILEASYDTKFEEIN		NILEASYNTKFQEIN	no match
NILEASYDTKFEEIN		NILEASYNTKFQQIN	no match
NILEASYDTKFEEIN		NILEASYNTKFEQIN	no match
NILEASYDTKFEEIN		NILEASYDTKFEQIN	no match
NILEASYDTKFEEIN		NILQASYNTKFQEIN	no match
NILEASYDTKFEEIN		NILQASYDTKFQQIN	no match
NILEASYDTKFEEIN		NILQASYDTKFQEIN	no match
NILEASYDTKFEEIN		NILQASYDTKFEQIN	no match
NILEASYDTKFEEIN		NILEASYDTKFQQIN	no match
NILEASYDTKFEEIN		NILEASYDTKFQEIN	no match
NILEASYDTKFEEIN		NILQASYNTKFEQIN	no match
NILEASYDTKFEEIN		NILEASYNTKFEEIN	no match
NILEASYDTKFEEIN		NILQASYNTKFQQIN	no match
NILEASYDTKFEEIN		NILQASYDTKFEEIN	no match
NILEASYDTKFEEIN		NILEASYDTKFEEIN	Glycine subgen. Soja
NKYAGVGSAIEYAVCALKVEVIVVIGHSR	Carbamidomethylation	NKYAGVGSAIEYAVCALKVEVIVVIGHSR	Pooideae
NKYAGVGSAIEYAVCALKVEVIVVIGHSR	Carbamidomethylation	NKYAGVGSAIEYAVCALKVQVIVVIGHSR	no match
NKYAGVGSAIEYAVCALKVEVIVVIGHSR	Carbamidomethylation	NKYAGVGSAIQYAVCALKVEVIVVIGHSR	no match
NKYAGVGSAIEYAVCALKVEVIVVIGHSR	Carbamidomethylation	NKYAGVGSAIQYAVCALKVQVIVVIGHSR	no match
NLENTVKEIIK	Deamidated (NQ)	DLENTVKQIIK	no match
NLENTVKEIIK	Deamidated (NQ)	NLQNTVKEIIK	no match
NLENTVKEIIK	Deamidated (NQ)	NLQDTVKQIIK	no match
NLENTVKEIIK	Deamidated (NQ)	NLQNTVKQIIK	no match
NLENTVKEIIK	Deamidated (NQ)	NLENTVKEIIK	Caprinae
NLENTVKEIIK	Deamidated (NQ)	DLQNTVKEIIK	no match
NLENTVKEIIK	Deamidated (NQ)	NLENTVKQIIK	no match
NLENTVKEIIK	Deamidated (NQ)	DLQNTVKQIIK	no match
NLENTVKEIIK	Deamidated (NQ)	NLQDTVKEIIK	no match
NLENTVKEIIK	Deamidated (NQ)	NLEDTVKQIIK	no match
NLENTVKEIIK	Deamidated (NQ)	NLEDTVKEIIK	no match
NLENTVKEIIK	Deamidated (NQ)	DLENTVKEIIK	no match
NLHLPLPLLQ		NLHLPLPLLQ	Mammalia
NLPPRCNQGPPCNIPGT	Carbamidomethylation	NLPPRCNQGPPCNIPGT	Pooideae
NLQGENEGEDKGAIVTVK		NLQGENQGEDKGAIVTVK	no match
NLQGENEGEDKGAIVTVK		NLQGQNEGENKGAIVTVK	no match
NLQGENEGEDKGAIVTVK		NLQGENQGQDKGAIVTVK	no match
NLQGENEGEDKGAIVTVK		NLQGQNEGEDKGAIVTVK	no match
NLQGENEGEDKGAIVTVK		NLQGQNQGEDKGAIVTVK	no match
NLQGENEGEDKGAIVTVK		NLQGQNEGQNKGAIVTVK	no match
NLQGENEGEDKGAIVTVK		NLQGQNQGQDKGAIVTVK	no match
NLQGENEGEDKGAIVTVK		NLQGQNQGQNKGAIVTVK	no match
NLQGENEGEDKGAIVTVK		NLQGENEGQNKGAIVTVK	no match
NLQGENEGEDKGAIVTVK		NLQGENQGENKGAIVTVK	no match
NLQGENEGEDKGAIVTVK		NLQGENQGQNKGAIVTVK	no match
NLQGENEGEDKGAIVTVK		NLQGENEGEDKGAIVTVK	Glycine subgen. Soja
NLQGENEGEDKGAIVTVK		NLQGQNEGQDKGAIVTVK	no match
NLQGENEGEDKGAIVTVK		NLQGENEGQDKGAIVTVK	no match
NLQGENEGEDKGAIVTVK		NLQGENEGENKGAIVTVK	no match
NLQGENEGEDKGAIVTVK		NLQGQNQGENKGAIVTVK	no match
NLQGENEEEDSGAIVTVK		NLQGENEEEDSGAIVTVK	Glycine subgen. Soja
NLQGENEEEDSGAIVTVK		NLQGENEQQNSGAIVTVK	no match
NLQGENEEEDSGAIVTVK		NLQGENQQQNSGAIVTVK	no match
NLQGENEEEDSGAIVTVK		NLQGQNQQQNSGAIVTVK	no match
NLQGENEEEDSGAIVTVK		NLQGENQEQNSGAIVTVK	no match
NLQGENEEEDSGAIVTVK		NLQGQNEEEDSGAIVTVK	no match
NLQGENEEEDSGAIVTVK		NLQGENEEQNSGAIVTVK	no match
NLQGENEEEDSGAIVTVK		NLQGENEQENSGAIVTVK	no match
NLQGENEEEDSGAIVTVK		NLQGENQQEDSGAIVTVK	no match
NLQGENEEEDSGAIVTVK		NLQGENEQQDSGAIVTVK	no match
NLQGENEEEDSGAIVTVK		NLQGENQQENSGAIVTVK	no match
NLQGENEEEDSGAIVTVK		NLQGQNEEQNSGAIVTVK	no match
NLQGENEEEDSGAIVTVK		NLQGQNQEENSGAIVTVK	no match
NLQGENEEEDSGAIVTVK		NLQGQNQQQDSGAIVTVK	no match
NLQGENEEEDSGAIVTVK		NLQGENQEENSGAIVTVK	no match
NLQGENEEEDSGAIVTVK		NLQGQNQEEDSGAIVTVK	no match
NLQGENEEEDSGAIVTVK		NLQGQNEQQNSGAIVTVK	no match
NLQGENEEEDSGAIVTVK		NLQGQNEQEDSGAIVTVK	no match
NLQGENEEEDSGAIVTVK		NLQGQNQEQDSGAIVTVK	no match
NLQGENEEEDSGAIVTVK		NLQGENQEEDSGAIVTVK	no match
NLQGENEEEDSGAIVTVK		NLQGENEEQDSGAIVTVK	no match
NLQGENEEEDSGAIVTVK		NLQGQNEQQDSGAIVTVK	no match
NLQGENEEEDSGAIVTVK		NLQGQNEEENSGAIVTVK	no match
NLQGENEEEDSGAIVTVK		NLQGQNEQENSGAIVTVK	no match
NLQGENEEEDSGAIVTVK		NLQGENQQQDSGAIVTVK	no match
NLQGENEEEDSGAIVTVK		NLQGQNQQENSGAIVTVK	no match
NLQGENEEEDSGAIVTVK		NLQGENEQEDSGAIVTVK	no match
NLQGENEEEDSGAIVTVK		NLQGQNEEQDSGAIVTVK	no match
NLQGENEEEDSGAIVTVK		NLQGENEEENSGAIVTVK	no match
NLQGENEEEDSGAIVTVK		NLQGQNQEQNSGAIVTVK	no match
NLQGENEEEDSGAIVTVK		NLQGQNQQEDSGAIVTVK	no match
NLQGENEEEDSGAIVTVK		NLQGENQEQDSGAIVTVK	no match
NNNPFSFLVPPQESQR	Deamidated (NQ)	NNNPFSFLVPPEQSQR	no match
NNNPFSFLVPPQESQR	Deamidated (NQ)	DNNPFSFLVPPQQSQR	no match
NNNPFSFLVPPQESQR	Deamidated (NQ)	NNDPFSFLVPPQESQR	no match
NNNPFSFLVPPQESQR	Deamidated (NQ)	NDNPFSFLVPPQQSQR	no match
NNNPFSFLVPPQESQR	Deamidated (NQ)	NNNPFSFLVPPEESQR	no match
NNNPFSFLVPPQESQR	Deamidated (NQ)	NNNPFSFLVPPQQSER	no match
NNNPFSFLVPPQESQR	Deamidated (NQ)	NNDPFSFLVPPQQSQR	no match
NNNPFSFLVPPQESQR	Deamidated (NQ)	NNNPFSFLVPPQQSQR	no match
NNNPFSFLVPPQESQR	Deamidated (NQ)	NDNPFSFLVPPQESQR	no match
NNNPFSFLVPPQESQR	Deamidated (NQ)	NNNPFSFLVPPQESQR	Glycine subgen. Soja
NNNPFSFLVPPQESQR	Deamidated (NQ)	NNNPFSFLVPPQESER	no match
NNNPFSFLVPPQESQR	Deamidated (NQ)	DNNPFSFLVPPQESQR	no match
NNGKTEYGLFQINNK	3 Deamidated (NQ)	NNGKTQYGLFEIDDK	no match
NNGKTEYGLFQINNK	3 Deamidated (NQ)	DNGKTQYGLFQINDK	no match
NNGKTEYGLFQINNK	3 Deamidated (NQ)	NDGKTEYGLFQINNK	no match
NNGKTEYGLFQINNK	3 Deamidated (NQ)	NDGKTEYGLFEINNK	no match
NNGKTEYGLFQINNK	3 Deamidated (NQ)	NDGKTEYGLFEINDK	no match
NNGKTEYGLFQINNK	3 Deamidated (NQ)	DNGKTEYGLFQINDK	no match
NNGKTEYGLFQINNK	3 Deamidated (NQ)	DDGKTEYGLFQIDNK	no match
NNGKTEYGLFQINNK	3 Deamidated (NQ)	NNGKTEYGLFEIDDK	no match
NNGKTEYGLFQINNK	3 Deamidated (NQ)	DDGKTQYGLFQINNK	no match
NNGKTEYGLFQINNK	3 Deamidated (NQ)	NNGKTQYGLFEINNK	no match
NNGKTEYGLFQINNK	3 Deamidated (NQ)	DNGKTEYGLFQINNK	no match
NNGKTEYGLFQINNK	3 Deamidated (NQ)	DNGKTQYGLFQIDDK	no match
NNGKTEYGLFQINNK	3 Deamidated (NQ)	DNGKTQYGLFEINNK	no match
NNGKTEYGLFQINNK	3 Deamidated (NQ)	DNGKTQYGLFEIDNK	no match
NNGKTEYGLFQINNK	3 Deamidated (NQ)	NNGKTQYGLFEIDNK	no match
NNGKTEYGLFQINNK	3 Deamidated (NQ)	NNGKTQYGLFEINDK	no match
NNGKTEYGLFQINNK	3 Deamidated (NQ)	DDGKTEYGLFQINDK	no match
NNGKTEYGLFQINNK	3 Deamidated (NQ)	NDGKTQYGLFQIDNK	no match
NNGKTEYGLFQINNK	3 Deamidated (NQ)	NDGKTEYGLFQIDNK	no match
NNGKTEYGLFQINNK	3 Deamidated (NQ)	DNGKTEYGLFEINNK	no match
NNGKTEYGLFQINNK	3 Deamidated (NQ)	DNGKTEYGLFEIDNK	no match
NNGKTEYGLFQINNK	3 Deamidated (NQ)	NNGKTEYGLFQINDK	no match
NNGKTEYGLFQINNK	3 Deamidated (NQ)	NNGKTEYGLFEINDK	no match
NNGKTEYGLFQINNK	3 Deamidated (NQ)	DNGKTQYGLFQIDNK	no match
NNGKTEYGLFQINNK	3 Deamidated (NQ)	NDGKTQYGLFEINNK	no match
NNGKTEYGLFQINNK	3 Deamidated (NQ)	DNGKTQYGLFEINDK	no match
NNGKTEYGLFQINNK	3 Deamidated (NQ)	NNGKTQYGLFQIDDK	no match
NNGKTEYGLFQINNK	3 Deamidated (NQ)	DDGKTEYGLFQINNK	no match
NNGKTEYGLFQINNK	3 Deamidated (NQ)	NNGKTQYGLFQIDNK	no match
NNGKTEYGLFQINNK	3 Deamidated (NQ)	DNGKTEYGLFQIDDK	no match
NNGKTEYGLFQINNK	3 Deamidated (NQ)	NNGKTQYGLFQINDK	no match
NNGKTEYGLFQINNK	3 Deamidated (NQ)	NNGKTEYGLFQIDNK	no match
NNGKTEYGLFQINNK	3 Deamidated (NQ)	NDGKTQYGLFEINDK	no match
NNGKTEYGLFQINNK	3 Deamidated (NQ)	NDGKTEYGLFQIDDK	no match
NNGKTEYGLFQINNK	3 Deamidated (NQ)	DDGKTQYGLFEINNK	no match
NNGKTEYGLFQINNK	3 Deamidated (NQ)	DDGKTEYGLFEINNK	no match
NNGKTEYGLFQINNK	3 Deamidated (NQ)	NDGKTQYGLFQINDK	no match
NNGKTEYGLFQINNK	3 Deamidated (NQ)	NDGKTQYGLFEIDNK	no match
NNGKTEYGLFQINNK	3 Deamidated (NQ)	NDGKTEYGLFEIDNK	no match
NNGKTEYGLFQINNK	3 Deamidated (NQ)	NNGKTEYGLFQINNK	Laurasiatheria
NNGKTEYGLFQINNK	3 Deamidated (NQ)	NNGKTEYGLFQIDDK	no match
NNGKTEYGLFQINNK	3 Deamidated (NQ)	NNGKTQYGLFQINNK	no match
NNGKTEYGLFQINNK	3 Deamidated (NQ)	NNGKTEYGLFEINNK	Equus caballus
NNGKTEYGLFQINNK	3 Deamidated (NQ)	NDGKTQYGLFQIDDK	no match
NNGKTEYGLFQINNK	3 Deamidated (NQ)	DDGKTQYGLFQINDK	no match
NNGKTEYGLFQINNK	3 Deamidated (NQ)	DNGKTEYGLFQIDNK	no match
NNGKTEYGLFQINNK	3 Deamidated (NQ)	DDGKTQYGLFQIDNK	no match
NNGKTEYGLFQINNK	3 Deamidated (NQ)	NDGKTEYGLFQINDK	no match
NNGKTEYGLFQINNK	3 Deamidated (NQ)	NDGKTQYGLFQINNK	no match
NNGKTEYGLFQINNK	3 Deamidated (NQ)	NNGKTEYGLFEIDNK	no match
NNGKTEYGLFQINNK	3 Deamidated (NQ)	DNGKTQYGLFQINNK	no match
NNGKTEYGLFQINNK	3 Deamidated (NQ)	DNGKTEYGLFEINDK	no match
NNNPFSFLVPPQESQR		NNNPFSFLVPPQQSQR	no match
NNNPFSFLVPPQESQR		NNNPFSFLVPPQESQR	Glycine subgen. Soja
NNLLQAELEELR		NNLLQAELQELR	no match
NNLLQAELEELR		NNLLQAQLEELR	no match
NNLLQAELEELR		NNLLQAELQQLR	no match
NNLLQAELEELR		NNLLQAQLQQLR	no match
NNLLQAELEELR		NNLLQAQLEQLR	no match
NNLLQAELEELR		NNLLQAELEQLR	no match
NNLLQAELEELR		NNLLQAQLQELR	no match
NNLLQAELEELR		NNLLQAELEELR	Craniata
NMAINPSKENLCSTFCK	Oxidation (M)	NMAINPSKQNLCSTFCK	no match
NMAINPSKENLCSTFCK	Oxidation (M)	NMAINPSKENLCSTFCK	Bovinae
NPIYSNNFGK	Deamidated (NQ)	NPIYSDNFGK	no match
NPIYSNNFGK	Deamidated (NQ)	NPIYSNNFGK	Papilionoideae
NPIYSNNFGK	Deamidated (NQ)	DPIYSNNFGK	no match
NPIYSNNFGK	Deamidated (NQ)	NPIYSNDFGK	no match
NPIYSNNFGK		NPIYSNNFGK	Papilionoideae
NNLLQAELEELR	Deamidated (NQ)	NNLLQAQLQQLR	no match
NNLLQAELEELR	Deamidated (NQ)	NDLLQAELEQLR	no match
NNLLQAELEELR	Deamidated (NQ)	DNLLQAELEELR	no match
NNLLQAELEELR	Deamidated (NQ)	NDLLQAQLQQLR	no match
NNLLQAELEELR	Deamidated (NQ)	NNLLQAELEELR	Craniata
NNLLQAELEELR	Deamidated (NQ)	NNLLQAQLEELR	no match
NNLLQAELEELR	Deamidated (NQ)	NNLLQAELQQLR	no match
NNLLQAELEELR	Deamidated (NQ)	NNLLEAELQQLR	no match
NNLLQAELEELR	Deamidated (NQ)	DNLLQAQLEQLR	no match
NNLLQAELEELR	Deamidated (NQ)	NDLLQAELQELR	no match
NNLLQAELEELR	Deamidated (NQ)	DNLLQAELEQLR	no match
NNLLQAELEELR	Deamidated (NQ)	NNLLEAELEELR	no match
NNLLQAELEELR	Deamidated (NQ)	NDLLQAQLEQLR	no match
NNLLQAELEELR	Deamidated (NQ)	DNLLQAELQQLR	no match
NNLLQAELEELR	Deamidated (NQ)	NNLLQAQLEQLR	no match
NNLLQAELEELR	Deamidated (NQ)	NDLLQAELEELR	Aves
NNLLQAELEELR	Deamidated (NQ)	NDLLQAQLEELR	no match
NNLLQAELEELR	Deamidated (NQ)	DNLLQAQLEELR	no match
NNLLQAELEELR	Deamidated (NQ)	NNLLQAELQELR	no match
NNLLQAELEELR	Deamidated (NQ)	NNLLEAQLQELR	no match
NNLLQAELEELR	Deamidated (NQ)	NNLLEAELEQLR	no match
NNLLQAELEELR	Deamidated (NQ)	NDLLQAQLQELR	no match
NNLLQAELEELR	Deamidated (NQ)	NNLLEAQLEELR	no match
NNLLQAELEELR	Deamidated (NQ)	NNLLEAQLEQLR	no match
NNLLQAELEELR	Deamidated (NQ)	DNLLQAQLQELR	no match
NNLLQAELEELR	Deamidated (NQ)	NNLLEAQLQQLR	no match
NNLLQAELEELR	Deamidated (NQ)	DNLLQAELQELR	no match
NNLLQAELEELR	Deamidated (NQ)	NNLLEAELQELR	no match
NNLLQAELEELR	Deamidated (NQ)	DNLLQAQLQQLR	no match
NNLLQAELEELR	Deamidated (NQ)	NDLLQAELQQLR	no match
NNLLQAELEELR	Deamidated (NQ)	NNLLQAELEQLR	no match
NNLLQAELEELR	Deamidated (NQ)	NNLLQAQLQELR	no match
NPWDQVKR		NPWDQVKR	Bovidae
NPWDQVKR		NPWNQVKR	no match
NSNIQVLLDVPR		NSNIQVLLDVPR	Musaceae
NSNIQVLLDVPR		NSNIQVLLNVPR	no match
NQLAATLGEGEVEGLHALAEQVVQFVLADASNIGGPR		NQLAATLGQGQVQGLHALAQQVVQFVLADASNIGGPR	no match
NQLAATLGEGEVEGLHALAEQVVQFVLADASNIGGPR		NQLAATLGEGQVQGLHALAQQVVQFVLANASNIGGPR	no match
NQLAATLGEGEVEGLHALAEQVVQFVLADASNIGGPR		NQLAATLGEGEVQGLHALAEQVVQFVLADASNIGGPR	no match
NQLAATLGEGEVEGLHALAEQVVQFVLADASNIGGPR		NQLAATLGEGEVEGLHALAEQVVQFVLADASNIGGPR	Triticinae
NQLAATLGEGEVEGLHALAEQVVQFVLADASNIGGPR		NQLAATLGQGQVQGLHALAEQVVQFVLADASNIGGPR	no match
NQLAATLGEGEVEGLHALAEQVVQFVLADASNIGGPR		NQLAATLGQGEVQGLHALAEQVVQFVLADASNIGGPR	no match
NQLAATLGEGEVEGLHALAEQVVQFVLADASNIGGPR		NQLAATLGQGEVQGLHALAEQVVQFVLANASNIGGPR	no match
NQLAATLGEGEVEGLHALAEQVVQFVLADASNIGGPR		NQLAATLGEGEVEGLHALAEQVVQFVLANASNIGGPR	no match
NQLAATLGEGEVEGLHALAEQVVQFVLADASNIGGPR		NQLAATLGEGQVQGLHALAEQVVQFVLADASNIGGPR	no match
NQLAATLGEGEVEGLHALAEQVVQFVLADASNIGGPR		NQLAATLGQGEVQGLHALAQQVVQFVLANASNIGGPR	no match
NQLAATLGEGEVEGLHALAEQVVQFVLADASNIGGPR		NQLAATLGQGQVEGLHALAEQVVQFVLADASNIGGPR	no match
NQLAATLGEGEVEGLHALAEQVVQFVLADASNIGGPR		NQLAATLGEGQVEGLHALAEQVVQFVLANASNIGGPR	no match
NQLAATLGEGEVEGLHALAEQVVQFVLADASNIGGPR		NQLAATLGQGEVQGLHALAQQVVQFVLADASNIGGPR	no match
NQLAATLGEGEVEGLHALAEQVVQFVLADASNIGGPR		NQLAATLGQGQVEGLHALAEQVVQFVLANASNIGGPR	no match
NQLAATLGEGEVEGLHALAEQVVQFVLADASNIGGPR		NQLAATLGEGEVQGLHALAQQVVQFVLANASNIGGPR	no match
NQLAATLGEGEVEGLHALAEQVVQFVLADASNIGGPR		NQLAATLGEGEVEGLHALAQQVVQFVLADASNIGGPR	no match
NQLAATLGEGEVEGLHALAEQVVQFVLADASNIGGPR		NQLAATLGQGEVEGLHALAQQVVQFVLADASNIGGPR	no match
NQLAATLGEGEVEGLHALAEQVVQFVLADASNIGGPR		NQLAATLGQGEVEGLHALAEQVVQFVLANASNIGGPR	no match
NQLAATLGEGEVEGLHALAEQVVQFVLADASNIGGPR		NQLAATLGEGQVQGLHALAEQVVQFVLANASNIGGPR	no match
NQLAATLGEGEVEGLHALAEQVVQFVLADASNIGGPR		NQLAATLGQGQVQGLHALAQQVVQFVLANASNIGGPR	no match
NQLAATLGEGEVEGLHALAEQVVQFVLADASNIGGPR		NQLAATLGQGQVQGLHALAEQVVQFVLANASNIGGPR	no match
NQLAATLGEGEVEGLHALAEQVVQFVLADASNIGGPR		NQLAATLGQGEVEGLHALAEQVVQFVLADASNIGGPR	no match
NQLAATLGEGEVEGLHALAEQVVQFVLADASNIGGPR		NQLAATLGEGQVEGLHALAEQVVQFVLADASNIGGPR	no match
NQLAATLGEGEVEGLHALAEQVVQFVLADASNIGGPR		NQLAATLGQGQVEGLHALAQQVVQFVLADASNIGGPR	no match
NQLAATLGEGEVEGLHALAEQVVQFVLADASNIGGPR		NQLAATLGEGEVQGLHALAQQVVQFVLADASNIGGPR	no match
NQLAATLGEGEVEGLHALAEQVVQFVLADASNIGGPR		NQLAATLGEGQVEGLHALAQQVVQFVLANASNIGGPR	no match
NQLAATLGEGEVEGLHALAEQVVQFVLADASNIGGPR		NQLAATLGEGEVQGLHALAEQVVQFVLANASNIGGPR	no match
NQLAATLGEGEVEGLHALAEQVVQFVLADASNIGGPR		NQLAATLGQGQVEGLHALAQQVVQFVLANASNIGGPR	no match
NQLAATLGEGEVEGLHALAEQVVQFVLADASNIGGPR		NQLAATLGEGQVEGLHALAQQVVQFVLADASNIGGPR	no match
NQLAATLGEGEVEGLHALAEQVVQFVLADASNIGGPR		NQLAATLGEGQVQGLHALAQQVVQFVLADASNIGGPR	no match
NQLAATLGEGEVEGLHALAEQVVQFVLADASNIGGPR		NQLAATLGQGEVEGLHALAQQVVQFVLANASNIGGPR	no match
NQLAATLGEGEVEGLHALAEQVVQFVLADASNIGGPR		NQLAATLGEGEVEGLHALAQQVVQFVLANASNIGGPR	no match
PAGPAGPIGPVGAR		PAGPAGPIGPVGAR	Mammalia
PATGYKVSALTGCR	Carbamidomethylation	PATGYKVSALTGCR	Triticeae
PPQESQK		PPQESQK	root
PPQESQK		PPQQSQK	root
PQAQGSVQPQQLPQFAEIR		PQAQGSVQPQQLPQFAQIR	no match
PQAQGSVQPQQLPQFAEIR		PQAQGSVQPQQLPQFAEIR	Triticinae
PIVVDASGDGAYVCK	Carbamidomethylation	PIVVNASGDGAYVCK	no match
PIVVDASGDGAYVCK	Carbamidomethylation	PIVVDASGDGAYVCK	Triticeae
PIVVDASGDGAYVCK	Carbamidomethylation	PIVVDASGNGAYVCK	no match
PIVVDASGDGAYVCK	Carbamidomethylation	PIVVNASGNGAYVCK	no match
PGSVGPAGPRGPAGPTGPAGK		PGSVGPAGPRGPAGPTGPAGK	root
PRSGNVGESGLIDLPGCPR	Carbamidomethylation	PRSGNVGESGLINLPGCPR	no match
PRSGNVGESGLIDLPGCPR	Carbamidomethylation	PRSGNVGESGLIDLPGCPR	Triticinae
PRSGNVGESGLIDLPGCPR	Carbamidomethylation	PRSGNVGQSGLINLPGCPR	no match
PRSGNVGESGLIDLPGCPR	Carbamidomethylation	PRSGNVGQSGLIDLPGCPR	no match
PQAQGSVQPQQLPQFEEIR		PQAQGSVQPQQLPQFQEIR	Triticinae
PQAQGSVQPQQLPQFEEIR		PQAQGSVQPQQLPQFEEIR	root
PQAQGSVQPQQLPQFEEIR		PQAQGSVQPQQLPQFEQIR	no match
PQAQGSVQPQQLPQFEEIR		PQAQGSVQPQQLPQFQQIR	no match
PTAYNTILR		PTAYNTILR	Pooideae
PTQLEEQCHI		PTQLQEQCHI	no match
PTQLEEQCHI		PTQLEEQCHI	Bovinae
PTQLEEQCHI		PTQLEQQCHI	no match
PTQLEEQCHI		PTQLQQQCHI	no match
PTQLEEQCHI	Deamidated (NQ)	PTQLEQECHI	no match
PTQLEEQCHI	Deamidated (NQ)	PTQLQEQCHI	no match
PTQLEEQCHI	Deamidated (NQ)	PTQLEEECHI	no match
PTQLEEQCHI	Deamidated (NQ)	PTQLQQQCHI	no match
PTQLEEQCHI	Deamidated (NQ)	PTQLEEQCHI	Bovinae
PTQLEEQCHI	Deamidated (NQ)	PTELQEQCHI	no match
PTQLEEQCHI	Deamidated (NQ)	PTQLQEECHI	no match
PTQLEEQCHI	Deamidated (NQ)	PTQLQQECHI	no match
PTQLEEQCHI	Deamidated (NQ)	PTELEEQCHI	no match
PTQLEEQCHI	Deamidated (NQ)	PTELEQQCHI	no match
PTQLEEQCHI	Deamidated (NQ)	PTQLEQQCHI	no match
PTQLEEQCHI	Deamidated (NQ)	PTELQQQCHI	no match
PTQLEEQCHI	2 Deamidated (NQ)	PTQLEQECHI	no match
PTQLEEQCHI	2 Deamidated (NQ)	PTELEEECHI	no match
PTQLEEQCHI	2 Deamidated (NQ)	PTQLQEQCHI	no match
PTQLEEQCHI	2 Deamidated (NQ)	PTQLQQQCHI	no match
PTQLEEQCHI	2 Deamidated (NQ)	PTQLEEECHI	no match
PTQLEEQCHI	2 Deamidated (NQ)	PTQLEEQCHI	Bovinae
PTQLEEQCHI	2 Deamidated (NQ)	PTELQEQCHI	no match
PTQLEEQCHI	2 Deamidated (NQ)	PTQLQEECHI	no match
PTQLEEQCHI	2 Deamidated (NQ)	PTQLQQECHI	no match
PTQLEEQCHI	2 Deamidated (NQ)	PTELEQECHI	no match
PTQLEEQCHI	2 Deamidated (NQ)	PTELQQECHI	no match
PTQLEEQCHI	2 Deamidated (NQ)	PTELEEQCHI	no match
PTQLEEQCHI	2 Deamidated (NQ)	PTELQEECHI	no match
PTQLEEQCHI	2 Deamidated (NQ)	PTELEQQCHI	no match
PTQLEEQCHI	2 Deamidated (NQ)	PTQLEQQCHI	no match
PTQLEEQCHI	2 Deamidated (NQ)	PTELQQQCHI	no match
PVALINNQFLPYPY		PVALINNQFLPYPY	Metazoa
PVALINNQ		PVALINNQ	root
PVEPFTESQ		PVEPFTESQ	Pecora
PVEPFTESQ		PVEPFTQSQ	no match
PVEPFTESQ		PVQPFTESQ	no match
PVEPFTESQ		PVQPFTQSQ	no match
PVGAVGPAGAVGPR		PVGAVGPAGAVGPR	Caprinae
PVALINNQFLPY		PVALINNQFLPY	Metazoa
QAGTGAFPR	Gln->pyro-Glu	EAGTGAFPR	no match
QAGTGAFPR	Gln->pyro-Glu	QAGTGAFPR	Triticeae
PVNKPGR		PVNKPGR	root
PVGAVGPAGAVGPRGPSGPQGIR	Deamidated (NQ)	PVGAVGPAGAVGPRGPSGPEGIR	no match
PVGAVGPAGAVGPRGPSGPQGIR	Deamidated (NQ)	PVGAVGPAGAVGPRGPSGPQGIR	Caprinae
QAPPPSVLDFIVDHPFLFLIR	Gln->pyro-Glu	EAPPPSVLDFIVNHPFLFLIR	no match
QAPPPSVLDFIVDHPFLFLIR	Gln->pyro-Glu	QAPPPSVLDFIVDHPFLFLIR	Triticinae
QAPPPSVLDFIVDHPFLFLIR	Gln->pyro-Glu	QAPPPSVLNFIVDHPFLFLIR	no match
QAPPPSVLDFIVDHPFLFLIR	Gln->pyro-Glu	QAPPPSVLDFIVNHPFLFLIR	no match
QAPPPSVLDFIVDHPFLFLIR	Gln->pyro-Glu	EAPPPSVLNFIVNHPFLFLIR	no match
QAPPPSVLDFIVDHPFLFLIR	Gln->pyro-Glu	EAPPPSVLDFIVDHPFLFLIR	no match
QAPPPSVLDFIVDHPFLFLIR	Gln->pyro-Glu	QAPPPSVLNFIVNHPFLFLIR	no match
QAPPPSVLDFIVDHPFLFLIR	Gln->pyro-Glu	EAPPPSVLNFIVDHPFLFLIR	no match
QAPPPSVLDFIVDHPFLFLIR		QAPPPSVLNFIVDHPFLFLIR	no match
QAPPPSVLDFIVDHPFLFLIR		QAPPPSVLDFIVDHPFLFLIR	Triticinae
QAPPPSVLDFIVDHPFLFLIR		QAPPPSVLNFIVNHPFLFLIR	no match
QAPPPSVLDFIVDHPFLFLIR		QAPPPSVLDFIVNHPFLFLIR	no match
QAQPTTMAR	Oxidation (M);Gln->pyro-Glu;Deamidated (NQ)	QAEPTTMAR	no match
QAQPTTMAR	Oxidation (M);Gln->pyro-Glu;Deamidated (NQ)	EAEPTTMAR	no match
QAQPTTMAR	Oxidation (M);Gln->pyro-Glu;Deamidated (NQ)	EAQPTTMAR	Antilocapra americana
QAQPTTMAR	Oxidation (M);Gln->pyro-Glu;Deamidated (NQ)	QAQPTTMAR	Pecora
QEEEPYYGR		QEEQPYYGR	no match
QEEEPYYGR		QQQQPYYGR	Eukaryota
QEEEPYYGR		QEEEPYYGR	Sesamum indicum
QEEEPYYGR		QQEQPYYGR	no match
QEEEPYYGR		QEQEPYYGR	no match
QEEEPYYGR		QQQEPYYGR	no match
QEEEPYYGR		QEQQPYYGR	no match
QEEEPYYGR		QQEEPYYGR	no match
QCCNELR	Carbamidomethyl(C); Deamidated (NQ)	ECCNQLR	Magnoliopsida
QCCNELR	Carbamidomethyl(C); Deamidated (NQ)	QCCDELR	root
QCCNELR	Carbamidomethyl(C); Deamidated (NQ)	ECCNELR	root
QCCNELR	Carbamidomethyl(C); Deamidated (NQ)	QCCDQLR	root
QCCNELR	Carbamidomethyl(C); Deamidated (NQ)	QCCNQLR	root
QCCNELR	Carbamidomethyl(C); Deamidated (NQ)	QCCNELR	root
QEPVLGPVR	Deamidated (NQ)	EEPVLGPVR	root
QEPVLGPVR	Deamidated (NQ)	EQPVLGPVR	no match
QEPVLGPVR	Deamidated (NQ)	QQPVLGPVR	no match
QEPVLGPVR	Deamidated (NQ)	QEPVLGPVR	Bovidae
QEEVGGEALGR	Gln->pyro-Glu	QQQVGGEALGR	no match
QEEVGGEALGR	Gln->pyro-Glu	QQQVGGQALGR	no match
QEEVGGEALGR	Gln->pyro-Glu	EQEVGGQALGR	no match
QEEVGGEALGR	Gln->pyro-Glu	QEQVGGEALGR	no match
QEEVGGEALGR	Gln->pyro-Glu	QEEVGGEALGR	Tadarida brasiliensis
QEEVGGEALGR	Gln->pyro-Glu	QEQVGGQALGR	no match
QEEVGGEALGR	Gln->pyro-Glu	EEEVGGQALGR	no match
QEEVGGEALGR	Gln->pyro-Glu	EQQVGGQALGR	no match
QEEVGGEALGR	Gln->pyro-Glu	EQQVGGEALGR	no match
QEEVGGEALGR	Gln->pyro-Glu	EQEVGGEALGR	no match
QEEVGGEALGR	Gln->pyro-Glu	QQEVGGEALGR	no match
QEEVGGEALGR	Gln->pyro-Glu	EEQVGGEALGR	no match
QEEVGGEALGR	Gln->pyro-Glu	QEEVGGQALGR	no match
QEEVGGEALGR	Gln->pyro-Glu	EEEVGGEALGR	Equus
QEEVGGEALGR	Gln->pyro-Glu	QQEVGGQALGR	no match
QEEVGGEALGR	Gln->pyro-Glu	EEQVGGQALGR	no match
QEQFQCAGIVAMR	Carbamidomethyl(C) Oxidation(M)	QEQFQCAGIVAMR	Sesamum
QEQFQCAGIVAMR	Carbamidomethyl(C) Oxidation(M)	QQQFQCAGIVAMR	no match
QEGLDFPEYDGVDR	Gln->pyro-Glu	QEGLNFPQYDGVNR	no match
QEGLDFPEYDGVDR	Gln->pyro-Glu	EQGLDFPQYDGVDR	no match
QEGLDFPEYDGVDR	Gln->pyro-Glu	EQGLDFPEYDGVNR	no match
QEGLDFPEYDGVDR	Gln->pyro-Glu	QEGLDFPEYNGVNR	no match
QEGLDFPEYDGVDR	Gln->pyro-Glu	EEGLNFPEYNGVNR	no match
QEGLDFPEYDGVDR	Gln->pyro-Glu	EEGLDFPQYDGVDR	Mammalia
QEGLDFPEYDGVDR	Gln->pyro-Glu	EQGLDFPEYNGVDR	no match
QEGLDFPEYDGVDR	Gln->pyro-Glu	QEGLNFPEYNGVNR	no match
QEGLDFPEYDGVDR	Gln->pyro-Glu	QQGLNFPEYNGVNR	no match
QEGLDFPEYDGVDR	Gln->pyro-Glu	EEGLDFPQYNGVNR	no match
QEGLDFPEYDGVDR	Gln->pyro-Glu	EQGLNFPEYDGVNR	no match
QEGLDFPEYDGVDR	Gln->pyro-Glu	EEGLDFPEYDGVDR	Sarcopterygii
QEGLDFPEYDGVDR	Gln->pyro-Glu	EEGLDFPEYDGVNR	no match
QEGLDFPEYDGVDR	Gln->pyro-Glu	EQGLDFPQYNGVDR	no match
QEGLDFPEYDGVDR	Gln->pyro-Glu	QQGLNFPEYDGVDR	no match
QEGLDFPEYDGVDR	Gln->pyro-Glu	EQGLDFPEYDGVDR	no match
QEGLDFPEYDGVDR	Gln->pyro-Glu	QEGLDFPQYDGVNR	no match
QEGLDFPEYDGVDR	Gln->pyro-Glu	EEGLNFPQYDGVNR	no match
QEGLDFPEYDGVDR	Gln->pyro-Glu	QEGLNFPEYDGVDR	no match
QEGLDFPEYDGVDR	Gln->pyro-Glu	QQGLNFPEYNGVDR	no match
QEGLDFPEYDGVDR	Gln->pyro-Glu	QQGLNFPQYNGVNR	no match
QEGLDFPEYDGVDR	Gln->pyro-Glu	QQGLDFPEYDGVDR	no match
QEGLDFPEYDGVDR	Gln->pyro-Glu	EQGLNFPQYDGVDR	no match
QEGLDFPEYDGVDR	Gln->pyro-Glu	QEGLNFPQYDGVDR	no match
QEGLDFPEYDGVDR	Gln->pyro-Glu	EQGLNFPQYNGVDR	no match
QEGLDFPEYDGVDR	Gln->pyro-Glu	QEGLNFPQYNGVDR	no match
QEGLDFPEYDGVDR	Gln->pyro-Glu	QQGLNFPQYNGVDR	no match
QEGLDFPEYDGVDR	Gln->pyro-Glu	EEGLNFPEYDGVDR	Sarcopterygii
QEGLDFPEYDGVDR	Gln->pyro-Glu	QQGLNFPQYDGVNR	no match
QEGLDFPEYDGVDR	Gln->pyro-Glu	EEGLDFPEYNGVNR	no match
QEGLDFPEYDGVDR	Gln->pyro-Glu	QQGLDFPEYNGVNR	no match
QEGLDFPEYDGVDR	Gln->pyro-Glu	QEGLNFPEYDGVNR	no match
QEGLDFPEYDGVDR	Gln->pyro-Glu	EQGLNFPEYNGVDR	no match
QEGLDFPEYDGVDR	Gln->pyro-Glu	QEGLDFPEYNGVDR	no match
QEGLDFPEYDGVDR	Gln->pyro-Glu	EQGLNFPQYDGVNR	no match
QEGLDFPEYDGVDR	Gln->pyro-Glu	EEGLNFPEYNGVDR	no match
QEGLDFPEYDGVDR	Gln->pyro-Glu	QEGLNFPEYNGVDR	no match
QEGLDFPEYDGVDR	Gln->pyro-Glu	QEGLNFPQYNGVNR	no match
QEGLDFPEYDGVDR	Gln->pyro-Glu	EEGLNFPQYNGVNR	no match
QEGLDFPEYDGVDR	Gln->pyro-Glu	QQGLDFPEYNGVDR	no match
QEGLDFPEYDGVDR	Gln->pyro-Glu	QEGLDFPQYNGVDR	no match
QEGLDFPEYDGVDR	Gln->pyro-Glu	QQGLDFPQYNGVNR	no match
QEGLDFPEYDGVDR	Gln->pyro-Glu	EEGLDFPQYDGVNR	no match
QEGLDFPEYDGVDR	Gln->pyro-Glu	QQGLDFPQYDGVNR	no match
QEGLDFPEYDGVDR	Gln->pyro-Glu	EQGLNFPEYNGVNR	no match
QEGLDFPEYDGVDR	Gln->pyro-Glu	EEGLNFPQYDGVDR	no match
QEGLDFPEYDGVDR	Gln->pyro-Glu	EQGLDFPQYDGVNR	no match
QEGLDFPEYDGVDR	Gln->pyro-Glu	QEGLDFPQYDGVDR	no match
QEGLDFPEYDGVDR	Gln->pyro-Glu	QQGLNFPEYDGVNR	no match
QEGLDFPEYDGVDR	Gln->pyro-Glu	QQGLDFPQYDGVDR	no match
QEGLDFPEYDGVDR	Gln->pyro-Glu	EQGLDFPQYNGVNR	no match
QEGLDFPEYDGVDR	Gln->pyro-Glu	QEGLDFPEYDGVNR	no match
QEGLDFPEYDGVDR	Gln->pyro-Glu	QQGLDFPEYDGVNR	no match
QEGLDFPEYDGVDR	Gln->pyro-Glu	EEGLDFPEYNGVDR	no match
QEGLDFPEYDGVDR	Gln->pyro-Glu	QQGLDFPQYNGVDR	no match
QEGLDFPEYDGVDR	Gln->pyro-Glu	EEGLDFPQYNGVDR	no match
QEGLDFPEYDGVDR	Gln->pyro-Glu	QEGLDFPQYNGVNR	no match
QEGLDFPEYDGVDR	Gln->pyro-Glu	EEGLNFPQYNGVDR	no match
QEGLDFPEYDGVDR	Gln->pyro-Glu	EEGLNFPEYDGVNR	no match
QEGLDFPEYDGVDR	Gln->pyro-Glu	EQGLNFPEYDGVDR	no match
QEGLDFPEYDGVDR	Gln->pyro-Glu	EQGLDFPEYNGVNR	no match
QEGLDFPEYDGVDR	Gln->pyro-Glu	EQGLNFPQYNGVNR	no match
QEGLDFPEYDGVDR	Gln->pyro-Glu	QQGLNFPQYDGVDR	no match
QEGLDFPEYDGVDR	Gln->pyro-Glu	QEGLDFPEYDGVDR	Sarcopterygii
QEPVLGPVR		QQPVLGPVR	no match
QEPVLGPVR		QEPVLGPVR	Bovidae
QEQNQEQPIR	Gln->pyro-Glu	QEQNQEQPIR	Bovinae
QEQNQEQPIR	Gln->pyro-Glu	QEQNQQQPIR	no match
QEQNQEQPIR	Gln->pyro-Glu	EEQNQQQPIR	no match
QEQNQEQPIR	Gln->pyro-Glu	EQQNQQQPIR	no match
QEQNQEQPIR	Gln->pyro-Glu	EQQNQEQPIR	no match
QEQNQEQPIR	Gln->pyro-Glu	QQQNQQQPIR	no match
QEQNQEQPIR	Gln->pyro-Glu	EEQNQEQPIR	no match
QEQNQEQPIR	Gln->pyro-Glu	QQQNQEQPIR	no match
QEQNQEQPIR	Gln->pyro-Glu;2 Deamidated (NQ)	QEENQQQPIR	no match
QEQNQEQPIR	Gln->pyro-Glu;2 Deamidated (NQ)	QEQNEEEPIR	no match
QEQNQEQPIR	Gln->pyro-Glu;2 Deamidated (NQ)	EEQNQEEPIR	no match
QEQNQEQPIR	Gln->pyro-Glu;2 Deamidated (NQ)	EQQDEQQPIR	no match
QEQNQEQPIR	Gln->pyro-Glu;2 Deamidated (NQ)	EEQNEEEPIR	no match
QEQNQEQPIR	Gln->pyro-Glu;2 Deamidated (NQ)	QEQDQEEPIR	no match
QEQNQEQPIR	Gln->pyro-Glu;2 Deamidated (NQ)	EEENEEQPIR	no match
QEQNQEQPIR	Gln->pyro-Glu;2 Deamidated (NQ)	EQQNQQQPIR	no match
QEQNQEQPIR	Gln->pyro-Glu;2 Deamidated (NQ)	QEENEQQPIR	no match
QEQNQEQPIR	Gln->pyro-Glu;2 Deamidated (NQ)	EQENQQEPIR	no match
QEQNQEQPIR	Gln->pyro-Glu;2 Deamidated (NQ)	QEQDEEQPIR	no match
QEQNQEQPIR	Gln->pyro-Glu;2 Deamidated (NQ)	QQQNQQQPIR	no match
QEQNQEQPIR	Gln->pyro-Glu;2 Deamidated (NQ)	QQQNEEQPIR	no match
QEQNQEQPIR	Gln->pyro-Glu;2 Deamidated (NQ)	EEQNQEQPIR	no match
QEQNQEQPIR	Gln->pyro-Glu;2 Deamidated (NQ)	EEQNEQQPIR	no match
QEQNQEQPIR	Gln->pyro-Glu;2 Deamidated (NQ)	EQENEEQPIR	no match
QEQNQEQPIR	Gln->pyro-Glu;2 Deamidated (NQ)	EEENEQQPIR	no match
QEQNQEQPIR	Gln->pyro-Glu;2 Deamidated (NQ)	QQQDQQEPIR	no match
QEQNQEQPIR	Gln->pyro-Glu;2 Deamidated (NQ)	QEQNQEEPIR	no match
QEQNQEQPIR	Gln->pyro-Glu;2 Deamidated (NQ)	QEQDQEQPIR	no match
QEQNQEQPIR	Gln->pyro-Glu;2 Deamidated (NQ)	QEQNEQQPIR	no match
QEQNQEQPIR	Gln->pyro-Glu;2 Deamidated (NQ)	EEENQQQPIR	no match
QEQNQEQPIR	Gln->pyro-Glu;2 Deamidated (NQ)	EQQDQQQPIR	no match
QEQNQEQPIR	Gln->pyro-Glu;2 Deamidated (NQ)	QQEDQEQPIR	no match
QEQNQEQPIR	Gln->pyro-Glu;2 Deamidated (NQ)	EEQDQEEPIR	no match
QEQNQEQPIR	Gln->pyro-Glu;2 Deamidated (NQ)	EEEDQEQPIR	no match
QEQNQEQPIR	Gln->pyro-Glu;2 Deamidated (NQ)	QEENQQEPIR	no match
QEQNQEQPIR	Gln->pyro-Glu;2 Deamidated (NQ)	EQQNEEEPIR	no match
QEQNQEQPIR	Gln->pyro-Glu;2 Deamidated (NQ)	QQQNQQEPIR	no match
QEQNQEQPIR	Gln->pyro-Glu;2 Deamidated (NQ)	QEENQEQPIR	no match
QEQNQEQPIR	Gln->pyro-Glu;2 Deamidated (NQ)	EQEDQQQPIR	no match
QEQNQEQPIR	Gln->pyro-Glu;2 Deamidated (NQ)	QEQNEEQPIR	no match
QEQNQEQPIR	Gln->pyro-Glu;2 Deamidated (NQ)	QQENEEQPIR	no match
QEQNQEQPIR	Gln->pyro-Glu;2 Deamidated (NQ)	QEQDQQQPIR	no match
QEQNQEQPIR	Gln->pyro-Glu;2 Deamidated (NQ)	QEQNQEQPIR	Bovinae
QEQNQEQPIR	Gln->pyro-Glu;2 Deamidated (NQ)	QQENQQQPIR	no match
QEQNQEQPIR	Gln->pyro-Glu;2 Deamidated (NQ)	EEQNEEQPIR	no match
QEQNQEQPIR	Gln->pyro-Glu;2 Deamidated (NQ)	EEENQEQPIR	no match
QEQNQEQPIR	Gln->pyro-Glu;2 Deamidated (NQ)	QQQDQEQPIR	no match
QEQNQEQPIR	Gln->pyro-Glu;2 Deamidated (NQ)	QQQDEEQPIR	no match
QEQNQEQPIR	Gln->pyro-Glu;2 Deamidated (NQ)	EQQNQEQPIR	no match
QEQNQEQPIR	Gln->pyro-Glu;2 Deamidated (NQ)	QEQDQQEPIR	no match
QEQNQEQPIR	Gln->pyro-Glu;2 Deamidated (NQ)	QEQNEQEPIR	no match
QEQNQEQPIR	Gln->pyro-Glu;2 Deamidated (NQ)	QQQNEEEPIR	no match
QEQNQEQPIR	Gln->pyro-Glu;2 Deamidated (NQ)	EQQDQEQPIR	no match
QEQNQEQPIR	Gln->pyro-Glu;2 Deamidated (NQ)	EQQNEEQPIR	no match
QEQNQEQPIR	Gln->pyro-Glu;2 Deamidated (NQ)	EQQNQEEPIR	no match
QEQNQEQPIR	Gln->pyro-Glu;2 Deamidated (NQ)	EQQDQQEPIR	no match
QEQNQEQPIR	Gln->pyro-Glu;2 Deamidated (NQ)	QQENQEEPIR	no match
QEQNQEQPIR	Gln->pyro-Glu;2 Deamidated (NQ)	EEQDEEQPIR	no match
QEQNQEQPIR	Gln->pyro-Glu;2 Deamidated (NQ)	QQENQEQPIR	no match
QEQNQEQPIR	Gln->pyro-Glu;2 Deamidated (NQ)	EEQDQQEPIR	no match
QEQNQEQPIR	Gln->pyro-Glu;2 Deamidated (NQ)	QQQDQQQPIR	no match
QEQNQEQPIR	Gln->pyro-Glu;2 Deamidated (NQ)	EQENEQQPIR	no match
QEQNQEQPIR	Gln->pyro-Glu;2 Deamidated (NQ)	QEENEEQPIR	no match
QEQNQEQPIR	Gln->pyro-Glu;2 Deamidated (NQ)	EEQDQEQPIR	no match
QEQNQEQPIR	Gln->pyro-Glu;2 Deamidated (NQ)	QQQNEQEPIR	no match
QEQNQEQPIR	Gln->pyro-Glu;2 Deamidated (NQ)	QQQNQEEPIR	no match
QEQNQEQPIR	Gln->pyro-Glu;2 Deamidated (NQ)	EEQNQQQPIR	no match
QEQNQEQPIR	Gln->pyro-Glu;2 Deamidated (NQ)	EQQDEEQPIR	no match
QEQNQEQPIR	Gln->pyro-Glu;2 Deamidated (NQ)	EQQDQEEPIR	no match
QEQNQEQPIR	Gln->pyro-Glu;2 Deamidated (NQ)	QQEDQQQPIR	no match
QEQNQEQPIR	Gln->pyro-Glu;2 Deamidated (NQ)	EEQNQQEPIR	no match
QEQNQEQPIR	Gln->pyro-Glu;2 Deamidated (NQ)	EEEDQQQPIR	no match
QEQNQEQPIR	Gln->pyro-Glu;2 Deamidated (NQ)	EEENQQEPIR	no match
QEQNQEQPIR	Gln->pyro-Glu;2 Deamidated (NQ)	QEEDQEQPIR	no match
QEQNQEQPIR	Gln->pyro-Glu;2 Deamidated (NQ)	QQENEQQPIR	no match
QEQNQEQPIR	Gln->pyro-Glu;2 Deamidated (NQ)	QEQDEQQPIR	no match
QEQNQEQPIR	Gln->pyro-Glu;2 Deamidated (NQ)	EEQDQQQPIR	no match
QEQNQEQPIR	Gln->pyro-Glu;2 Deamidated (NQ)	QEQNQQQPIR	no match
QEQNQEQPIR	Gln->pyro-Glu;2 Deamidated (NQ)	QEQNQQEPIR	no match
QEQNQEQPIR	Gln->pyro-Glu;2 Deamidated (NQ)	EQENQEQPIR	no match
QEQNQEQPIR	Gln->pyro-Glu;2 Deamidated (NQ)	QQQNEQQPIR	no match
QEQNQEQPIR	Gln->pyro-Glu;2 Deamidated (NQ)	QEEDQQQPIR	no match
QEQNQEQPIR	Gln->pyro-Glu;2 Deamidated (NQ)	EQQNQQEPIR	no match
QEQNQEQPIR	Gln->pyro-Glu;2 Deamidated (NQ)	EQQNEQQPIR	no match
QEQNQEQPIR	Gln->pyro-Glu;2 Deamidated (NQ)	EQENQEEPIR	no match
QEQNQEQPIR	Gln->pyro-Glu;2 Deamidated (NQ)	EQEDQEQPIR	no match
QEQNQEQPIR	Gln->pyro-Glu;2 Deamidated (NQ)	QQQDQEEPIR	no match
QEQNQEQPIR	Gln->pyro-Glu;2 Deamidated (NQ)	QQQDEQQPIR	no match
QEQNQEQPIR	Gln->pyro-Glu;2 Deamidated (NQ)	QQENQQEPIR	no match
QEQNQEQPIR	Gln->pyro-Glu;2 Deamidated (NQ)	EEQNEQEPIR	no match
QEQNQEQPIR	Gln->pyro-Glu;2 Deamidated (NQ)	EEENQEEPIR	Ruminobacter amylophilus
QEQNQEQPIR	Gln->pyro-Glu;2 Deamidated (NQ)	EQQNEQEPIR	no match
QEQNQEQPIR	Gln->pyro-Glu;2 Deamidated (NQ)	EQENQQQPIR	no match
QEQNQEQPIR	Gln->pyro-Glu;2 Deamidated (NQ)	EEQDEQQPIR	no match
QEQNQEQPIR	Gln->pyro-Glu;2 Deamidated (NQ)	QEENQEEPIR	no match
QEQNQEQPIR	Gln->pyro-Glu;2 Deamidated (NQ)	QQQNQEQPIR	no match
QEQNQEQPIRCEKDER	Gln->pyro-Glu	EQQNQEQPIRCQKDQR	no match
QEQNQEQPIRCEKDER	Gln->pyro-Glu	EQQNQQQPIRCEKDQR	no match
QEQNQEQPIRCEKDER	Gln->pyro-Glu	QEQNQQQPIRCQKNER	no match
QEQNQEQPIRCEKDER	Gln->pyro-Glu	QQQNQEQPIRCEKNQR	no match
QEQNQEQPIRCEKDER	Gln->pyro-Glu	QQQNQQQPIRCEKDER	no match
QEQNQEQPIRCEKDER	Gln->pyro-Glu	QEQNQEQPIRCEKDER	Bovinae
QEQNQEQPIRCEKDER	Gln->pyro-Glu	EQQNQEQPIRCEKNER	no match
QEQNQEQPIRCEKDER	Gln->pyro-Glu	EEQNQEQPIRCQKNER	no match
QEQNQEQPIRCEKDER	Gln->pyro-Glu	EEQNQQQPIRCQKNER	no match
QEQNQEQPIRCEKDER	Gln->pyro-Glu	QEQNQEQPIRCQKNER	no match
QEQNQEQPIRCEKDER	Gln->pyro-Glu	EQQNQQQPIRCEKDER	no match
QEQNQEQPIRCEKDER	Gln->pyro-Glu	QQQNQEQPIRCEKNER	no match
QEQNQEQPIRCEKDER	Gln->pyro-Glu	QQQNQEQPIRCEKDER	no match
QEQNQEQPIRCEKDER	Gln->pyro-Glu	EEQNQEQPIRCEKDER	no match
QEQNQEQPIRCEKDER	Gln->pyro-Glu	EEQNQQQPIRCQKDQR	no match
QEQNQEQPIRCEKDER	Gln->pyro-Glu	QEQNQEQPIRCQKDER	no match
QEQNQEQPIRCEKDER	Gln->pyro-Glu	EEQNQEQPIRCEKDQR	no match
QEQNQEQPIRCEKDER	Gln->pyro-Glu	QEQNQQQPIRCEKDER	no match
QEQNQEQPIRCEKDER	Gln->pyro-Glu	QQQNQQQPIRCQKNER	no match
QEQNQEQPIRCEKDER	Gln->pyro-Glu	QQQNQQQPIRCQKNQR	no match
QEQNQEQPIRCEKDER	Gln->pyro-Glu	EQQNQEQPIRCQKDER	no match
QEQNQEQPIRCEKDER	Gln->pyro-Glu	EQQNQEQPIRCQKNQR	no match
QEQNQEQPIRCEKDER	Gln->pyro-Glu	EEQNQEQPIRCEKNER	no match
QEQNQEQPIRCEKDER	Gln->pyro-Glu	QEQNQQQPIRCQKDQR	no match
QEQNQEQPIRCEKDER	Gln->pyro-Glu	EEQNQQQPIRCQKDER	no match
QEQNQEQPIRCEKDER	Gln->pyro-Glu	QEQNQEQPIRCQKNQR	no match
QEQNQEQPIRCEKDER	Gln->pyro-Glu	EQQNQQQPIRCQKDQR	no match
QEQNQEQPIRCEKDER	Gln->pyro-Glu	EQQNQEQPIRCEKDER	no match
QEQNQEQPIRCEKDER	Gln->pyro-Glu	QQQNQEQPIRCQKDQR	no match
QEQNQEQPIRCEKDER	Gln->pyro-Glu	QQQNQQQPIRCQKDQR	no match
QEQNQEQPIRCEKDER	Gln->pyro-Glu	QEQNQQQPIRCQKNQR	no match
QEQNQEQPIRCEKDER	Gln->pyro-Glu	QQQNQQQPIRCEKNQR	no match
QEQNQEQPIRCEKDER	Gln->pyro-Glu	EEQNQQQPIRCEKDER	no match
QEQNQEQPIRCEKDER	Gln->pyro-Glu	EEQNQQQPIRCEKDQR	no match
QEQNQEQPIRCEKDER	Gln->pyro-Glu	QEQNQEQPIRCQKDQR	no match
QEQNQEQPIRCEKDER	Gln->pyro-Glu	QEQNQQQPIRCEKNER	no match
QEQNQEQPIRCEKDER	Gln->pyro-Glu	EEQNQEQPIRCEKNQR	no match
QEQNQEQPIRCEKDER	Gln->pyro-Glu	EQQNQQQPIRCEKNER	no match
QEQNQEQPIRCEKDER	Gln->pyro-Glu	EQQNQEQPIRCEKNQR	no match
QEQNQEQPIRCEKDER	Gln->pyro-Glu	EEQNQEQPIRCQKNQR	no match
QEQNQEQPIRCEKDER	Gln->pyro-Glu	EEQNQEQPIRCQKDQR	no match
QEQNQEQPIRCEKDER	Gln->pyro-Glu	EQQNQEQPIRCQKNER	no match
QEQNQEQPIRCEKDER	Gln->pyro-Glu	EQQNQQQPIRCEKNQR	no match
QEQNQEQPIRCEKDER	Gln->pyro-Glu	EEQNQQQPIRCQKNQR	no match
QEQNQEQPIRCEKDER	Gln->pyro-Glu	EQQNQQQPIRCQKNQR	no match
QEQNQEQPIRCEKDER	Gln->pyro-Glu	QQQNQEQPIRCQKNER	no match
QEQNQEQPIRCEKDER	Gln->pyro-Glu	QEQNQQQPIRCEKNQR	no match
QEQNQEQPIRCEKDER	Gln->pyro-Glu	EEQNQEQPIRCQKDER	no match
QEQNQEQPIRCEKDER	Gln->pyro-Glu	EQQNQQQPIRCQKNER	no match
QEQNQEQPIRCEKDER	Gln->pyro-Glu	QQQNQEQPIRCQKDER	no match
QEQNQEQPIRCEKDER	Gln->pyro-Glu	QQQNQQQPIRCQKDER	no match
QEQNQEQPIRCEKDER	Gln->pyro-Glu	QEQNQEQPIRCEKNER	no match
QEQNQEQPIRCEKDER	Gln->pyro-Glu	EQQNQQQPIRCQKDER	no match
QEQNQEQPIRCEKDER	Gln->pyro-Glu	QEQNQQQPIRCQKDER	no match
QEQNQEQPIRCEKDER	Gln->pyro-Glu	QQQNQQQPIRCEKDQR	no match
QEQNQEQPIRCEKDER	Gln->pyro-Glu	QQQNQEQPIRCQKNQR	no match
QEQNQEQPIRCEKDER	Gln->pyro-Glu	QEQNQEQPIRCEKDQR	no match
QEQNQEQPIRCEKDER	Gln->pyro-Glu	QQQNQEQPIRCEKDQR	no match
QEQNQEQPIRCEKDER	Gln->pyro-Glu	QQQNQQQPIRCEKNER	no match
QEQNQEQPIRCEKDER	Gln->pyro-Glu	EEQNQQQPIRCEKNQR	no match
QEQNQEQPIRCEKDER	Gln->pyro-Glu	QEQNQQQPIRCEKDQR	no match
QEQNQEQPIRCEKDER	Gln->pyro-Glu	QEQNQEQPIRCEKNQR	no match
QEQNQEQPIRCEKDER	Gln->pyro-Glu	EQQNQEQPIRCEKDQR	no match
QEQNQEQPIRCEKDER	Gln->pyro-Glu	EEQNQQQPIRCEKNER	no match
QEQNQEQPIR	Gln->pyro-Glu;Deamidated (NQ)	QEQNQQQPIR	no match
QEQNQEQPIR	Gln->pyro-Glu;Deamidated (NQ)	QEQNQQEPIR	no match
QEQNQEQPIR	Gln->pyro-Glu;Deamidated (NQ)	QQQNQQEPIR	no match
QEQNQEQPIR	Gln->pyro-Glu;Deamidated (NQ)	QEENQQQPIR	no match
QEQNQEQPIR	Gln->pyro-Glu;Deamidated (NQ)	QEENQEQPIR	no match
QEQNQEQPIR	Gln->pyro-Glu;Deamidated (NQ)	EQENQEQPIR	no match
QEQNQEQPIR	Gln->pyro-Glu;Deamidated (NQ)	QEQNEEQPIR	no match
QEQNQEQPIR	Gln->pyro-Glu;Deamidated (NQ)	QQQNEQQPIR	no match
QEQNQEQPIR	Gln->pyro-Glu;Deamidated (NQ)	QQENQEQPIR	no match
QEQNQEQPIR	Gln->pyro-Glu;Deamidated (NQ)	EQQNQQEPIR	no match
QEQNQEQPIR	Gln->pyro-Glu;Deamidated (NQ)	EEQNQEEPIR	no match
QEQNQEQPIR	Gln->pyro-Glu;Deamidated (NQ)	QQQDQQQPIR	no match
QEQNQEQPIR	Gln->pyro-Glu;Deamidated (NQ)	QEQDQQQPIR	no match
QEQNQEQPIR	Gln->pyro-Glu;Deamidated (NQ)	QEQNQEQPIR	Bovinae
QEQNQEQPIR	Gln->pyro-Glu;Deamidated (NQ)	QQENQQQPIR	no match
QEQNQEQPIR	Gln->pyro-Glu;Deamidated (NQ)	QQQDQEQPIR	no match
QEQNQEQPIR	Gln->pyro-Glu;Deamidated (NQ)	EEENQEQPIR	no match
QEQNQEQPIR	Gln->pyro-Glu;Deamidated (NQ)	EEQNEEQPIR	no match
QEQNQEQPIR	Gln->pyro-Glu;Deamidated (NQ)	EQQNEQQPIR	no match
QEQNQEQPIR	Gln->pyro-Glu;Deamidated (NQ)	EQQNQQQPIR	no match
QEQNQEQPIR	Gln->pyro-Glu;Deamidated (NQ)	EEQDQEQPIR	no match
QEQNQEQPIR	Gln->pyro-Glu;Deamidated (NQ)	QQQNQEQPIR	no match
QEQNQEQPIR	Gln->pyro-Glu;Deamidated (NQ)	QQQNQEEPIR	no match
QEQNQEQPIR	Gln->pyro-Glu;Deamidated (NQ)	EEQNQQQPIR	no match
QEQNQEQPIR	Gln->pyro-Glu;Deamidated (NQ)	EQQNQEQPIR	no match
QEQNQEQPIR	Gln->pyro-Glu;Deamidated (NQ)	QQQNQQQPIR	no match
QEQNQEQPIR	Gln->pyro-Glu;Deamidated (NQ)	QQQNEEQPIR	no match
QEQNQEQPIR	Gln->pyro-Glu;Deamidated (NQ)	EEQNQEQPIR	no match
QEQNQEQPIR	Gln->pyro-Glu;Deamidated (NQ)	EEQNEQQPIR	no match
QEQNQEQPIR	Gln->pyro-Glu;Deamidated (NQ)	EEQNQQEPIR	no match
QEQNQEQPIR	Gln->pyro-Glu;Deamidated (NQ)	QEQNQEEPIR	no match
QEQNQEQPIR	Gln->pyro-Glu;Deamidated (NQ)	EQENQQQPIR	no match
QEQNQEQPIR	Gln->pyro-Glu;Deamidated (NQ)	QEQDQEQPIR	no match
QEQNQEQPIR	Gln->pyro-Glu;Deamidated (NQ)	EQQDQEQPIR	no match
QEQNQEQPIR	Gln->pyro-Glu;Deamidated (NQ)	QEQNEQQPIR	no match
QEQNQEQPIR	Gln->pyro-Glu;Deamidated (NQ)	EEENQQQPIR	no match
QEQNQEQPIR	Gln->pyro-Glu;Deamidated (NQ)	EQQDQQQPIR	no match
QEQNQEQPIR	Gln->pyro-Glu;Deamidated (NQ)	EQQNEEQPIR	no match
QEQNQEQPIR	Gln->pyro-Glu;Deamidated (NQ)	EEQDQQQPIR	no match
QEQNQEQPIR	Gln->pyro-Glu;Deamidated (NQ)	EQQNQEEPIR	no match
QFYQLDAYPS		QFYQLDAYPS	Pecora
QFYQLDAYPS		QFYQLNAYPS	no match
QEVLNENLLR	Gln->pyro-Glu;2 Deamidated (NQ)	EQVLDEDLLR	no match
QEVLNENLLR	Gln->pyro-Glu;2 Deamidated (NQ)	EQVLDENLLR	Peltaster fructicola
QEVLNENLLR	Gln->pyro-Glu;2 Deamidated (NQ)	QQVLNQDLLR	Arion vulgaris
QEVLNENLLR	Gln->pyro-Glu;2 Deamidated (NQ)	EQVLDQDLLR	no match
QEVLNENLLR	Gln->pyro-Glu;2 Deamidated (NQ)	QQVLNENLLR	no match
QEVLNENLLR	Gln->pyro-Glu;2 Deamidated (NQ)	QEVLDEDLLR	no match
QEVLNENLLR	Gln->pyro-Glu;2 Deamidated (NQ)	EEVLDQDLLR	no match
QEVLNENLLR	Gln->pyro-Glu;2 Deamidated (NQ)	QEVLDQDLLR	no match
QEVLNENLLR	Gln->pyro-Glu;2 Deamidated (NQ)	QEVLDENLLR	Haloflavibacter putidus
QEVLNENLLR	Gln->pyro-Glu;2 Deamidated (NQ)	QQVLNEDLLR	no match
QEVLNENLLR	Gln->pyro-Glu;2 Deamidated (NQ)	EQVLNQDLLR	no match
QEVLNENLLR	Gln->pyro-Glu;2 Deamidated (NQ)	QQVLDQDLLR	no match
QEVLNENLLR	Gln->pyro-Glu;2 Deamidated (NQ)	EEVLNENLLR	no match
QEVLNENLLR	Gln->pyro-Glu;2 Deamidated (NQ)	EEVLDENLLR	root
QEVLNENLLR	Gln->pyro-Glu;2 Deamidated (NQ)	QEVLNEDLLR	no match
QEVLNENLLR	Gln->pyro-Glu;2 Deamidated (NQ)	QQVLDENLLR	no match
QEVLNENLLR	Gln->pyro-Glu;2 Deamidated (NQ)	EEVLNEDLLR	no match
QEVLNENLLR	Gln->pyro-Glu;2 Deamidated (NQ)	EQVLNEDLLR	no match
QEVLNENLLR	Gln->pyro-Glu;2 Deamidated (NQ)	QEVLDQNLLR	no match
QEVLNENLLR	Gln->pyro-Glu;2 Deamidated (NQ)	EQVLNENLLR	no match
QEVLNENLLR	Gln->pyro-Glu;2 Deamidated (NQ)	EQVLDQNLLR	no match
QEVLNENLLR	Gln->pyro-Glu;2 Deamidated (NQ)	EEVLNQNLLR	no match
QEVLNENLLR	Gln->pyro-Glu;2 Deamidated (NQ)	QEVLNQDLLR	no match
QEVLNENLLR	Gln->pyro-Glu;2 Deamidated (NQ)	QEVLNENLLR	Pecora
QEVLNENLLR	Gln->pyro-Glu;2 Deamidated (NQ)	EEVLNQDLLR	no match
QEVLNENLLR	Gln->pyro-Glu;2 Deamidated (NQ)	EQVLNQNLLR	no match
QEVLNENLLR	Gln->pyro-Glu;2 Deamidated (NQ)	QQVLDEDLLR	no match
QEVLNENLLR	Gln->pyro-Glu;2 Deamidated (NQ)	EEVLDEDLLR	Halorubrum tebenquichense
QEVLNENLLR	Gln->pyro-Glu;2 Deamidated (NQ)	QQVLNQNLLR	no match
QEVLNENLLR	Gln->pyro-Glu;2 Deamidated (NQ)	QQVLDQNLLR	no match
QEVLNENLLR	Gln->pyro-Glu;2 Deamidated (NQ)	QEVLNQNLLR	no match
QEVLNENLLR	Gln->pyro-Glu;2 Deamidated (NQ)	EEVLDQNLLR	no match
QFYQLDAYPSGA	Gln->pyro-Glu;Deamidated (NQ)	QFYELDAYPSGA	no match
QFYQLDAYPSGA	Gln->pyro-Glu;Deamidated (NQ)	EFYQLNAYPSGA	no match
QFYQLDAYPSGA	Gln->pyro-Glu;Deamidated (NQ)	EFYQLDAYPSGA	no match
QFYQLDAYPSGA	Gln->pyro-Glu;Deamidated (NQ)	QFYQLNAYPSGA	no match
QFYQLDAYPSGA	Gln->pyro-Glu;Deamidated (NQ)	QFYQLDAYPSGA	Pecora
QFYQLDAYPSGA	Gln->pyro-Glu;Deamidated (NQ)	QFYELNAYPSGA	no match
QFYQLDAYPSGA	Gln->pyro-Glu;Deamidated (NQ)	EFYELDAYPSGA	no match
QFYQLDAYPSGA	Gln->pyro-Glu;Deamidated (NQ)	EFYELNAYPSGA	no match
QGAPGSVGPAGPRGPAGPTGPAGK	Deamidated (NQ)	EGAPGSVGPAGPRGPAGPTGPAGK	no match
QGAPGSVGPAGPRGPAGPTGPAGK	Deamidated (NQ)	QGAPGSVGPAGPRGPAGPTGPAGK	root
QEVGGEALGR	Gln->pyro-Glu	EEVGGQALGR	no match
QEVGGEALGR	Gln->pyro-Glu	EQVGGQALGR	no match
QEVGGEALGR	Gln->pyro-Glu	QQVGGQALGR	no match
QEVGGEALGR	Gln->pyro-Glu	QEVGGQALGR	no match
QEVGGEALGR	Gln->pyro-Glu	EQVGGEALGR	no match
QEVGGEALGR	Gln->pyro-Glu	QEVGGEALGR	Hippopotamus amphibius
QEVGGEALGR	Gln->pyro-Glu	QQVGGEALGR	no match
QEVGGEALGR	Gln->pyro-Glu	EEVGGEALGR	Sarcopterygii
QGAPGAVGPAGPRGPAGPTGPAGK	Deamidated (NQ)	EGAPGAVGPAGPRGPAGPTGPAGK	no match
QGAPGAVGPAGPRGPAGPTGPAGK	Deamidated (NQ)	QGAPGAVGPAGPRGPAGPTGPAGK	Mammalia
QGIIQPQQPAQLEVIR	Gln->pyro-Glu	QGIIQPQQPAQLQVIR	no match
QGIIQPQQPAQLEVIR	Gln->pyro-Glu	QGIIQPQQPAQLEVIR	root
QGIIQPQQPAQLEVIR	Gln->pyro-Glu	EGIIQPQQPAQLQVIR	no match
QGIIQPQQPAQLEVIR	Gln->pyro-Glu	EGIIQPQQPAQLEVIR	no match
QGAPGSVGPAGPRGPAGPTGPAGK		QGAPGSVGPAGPRGPAGPTGPAGK	root
QGIIQPQQPAQLEVIR		QGIIQPQQPAQLQVIR	no match
QGIIQPQQPAQLEVIR		QGIIQPQQPAQLEVIR	root
QGLPQEVLNENLLR	Gln->pyro-Glu;2 Deamidated (NQ)	QGLPQEVLDQDLLR	no match
QGLPQEVLNENLLR	Gln->pyro-Glu;2 Deamidated (NQ)	QGLPEEVLNEDLLR	no match
QGLPQEVLNENLLR	Gln->pyro-Glu;2 Deamidated (NQ)	QGLPEEVLDQNLLR	no match
QGLPQEVLNENLLR	Gln->pyro-Glu;2 Deamidated (NQ)	EGLPEQVLNQDLLR	no match
QGLPQEVLNENLLR	Gln->pyro-Glu;2 Deamidated (NQ)	EGLPEEVLNQNLLR	no match
QGLPQEVLNENLLR	Gln->pyro-Glu;2 Deamidated (NQ)	QGLPQEVLDQNLLR	no match
QGLPQEVLNENLLR	Gln->pyro-Glu;2 Deamidated (NQ)	EGLPQQVLNEDLLR	no match
QGLPQEVLNENLLR	Gln->pyro-Glu;2 Deamidated (NQ)	EGLPEQVLNEDLLR	no match
QGLPQEVLNENLLR	Gln->pyro-Glu;2 Deamidated (NQ)	EGLPQEVLDENLLR	no match
QGLPQEVLNENLLR	Gln->pyro-Glu;2 Deamidated (NQ)	EGLPQEVLNQDLLR	no match
QGLPQEVLNENLLR	Gln->pyro-Glu;2 Deamidated (NQ)	QGLPEQVLDQNLLR	no match
QGLPQEVLNENLLR	Gln->pyro-Glu;2 Deamidated (NQ)	QGLPQQVLNEDLLR	no match
QGLPQEVLNENLLR	Gln->pyro-Glu;2 Deamidated (NQ)	QGLPQQVLNQDLLR	no match
QGLPQEVLNENLLR	Gln->pyro-Glu;2 Deamidated (NQ)	EGLPQQVLNENLLR	no match
QGLPQEVLNENLLR	Gln->pyro-Glu;2 Deamidated (NQ)	QGLPEQVLDENLLR	no match
QGLPQEVLNENLLR	Gln->pyro-Glu;2 Deamidated (NQ)	QGLPQEVLDEDLLR	no match
QGLPQEVLNENLLR	Gln->pyro-Glu;2 Deamidated (NQ)	EGLPQQVLNQDLLR	no match
QGLPQEVLNENLLR	Gln->pyro-Glu;2 Deamidated (NQ)	EGLPQQVLDENLLR	no match
QGLPQEVLNENLLR	Gln->pyro-Glu;2 Deamidated (NQ)	EGLPQEVLNENLLR	no match
QGLPQEVLNENLLR	Gln->pyro-Glu;2 Deamidated (NQ)	QGLPEQVLNQNLLR	no match
QGLPQEVLNENLLR	Gln->pyro-Glu;2 Deamidated (NQ)	QGLPEEVLNENLLR	no match
QGLPQEVLNENLLR	Gln->pyro-Glu;2 Deamidated (NQ)	EGLPEQVLNENLLR	no match
QGLPQEVLNENLLR	Gln->pyro-Glu;2 Deamidated (NQ)	EGLPQEVLDEDLLR	no match
QGLPQEVLNENLLR	Gln->pyro-Glu;2 Deamidated (NQ)	QGLPQQVLDENLLR	no match
QGLPQEVLNENLLR	Gln->pyro-Glu;2 Deamidated (NQ)	EGLPEEVLNEDLLR	no match
QGLPQEVLNENLLR	Gln->pyro-Glu;2 Deamidated (NQ)	EGLPEQVLDENLLR	no match
QGLPQEVLNENLLR	Gln->pyro-Glu;2 Deamidated (NQ)	QGLPQEVLNEDLLR	no match
QGLPQEVLNENLLR	Gln->pyro-Glu;2 Deamidated (NQ)	QGLPQEVLNQNLLR	no match
QGLPQEVLNENLLR	Gln->pyro-Glu;2 Deamidated (NQ)	QGLPQEVLNQDLLR	no match
QGLPQEVLNENLLR	Gln->pyro-Glu;2 Deamidated (NQ)	QGLPQQVLDEDLLR	no match
QGLPQEVLNENLLR	Gln->pyro-Glu;2 Deamidated (NQ)	QGLPEEVLDENLLR	no match
QGLPQEVLNENLLR	Gln->pyro-Glu;2 Deamidated (NQ)	EGLPQQVLDEDLLR	no match
QGLPQEVLNENLLR	Gln->pyro-Glu;2 Deamidated (NQ)	EGLPEQVLDQNLLR	no match
QGLPQEVLNENLLR	Gln->pyro-Glu;2 Deamidated (NQ)	QGLPQQVLNQNLLR	no match
QGLPQEVLNENLLR	Gln->pyro-Glu;2 Deamidated (NQ)	QGLPQQVLDQNLLR	no match
QGLPQEVLNENLLR	Gln->pyro-Glu;2 Deamidated (NQ)	QGLPQEVLNENLLR	Pecora
QGLPQEVLNENLLR	Gln->pyro-Glu;2 Deamidated (NQ)	EGLPEEVLDENLLR	no match
QGLPQEVLNENLLR	Gln->pyro-Glu;2 Deamidated (NQ)	EGLPQEVLNEDLLR	no match
QGLPQEVLNENLLR	Gln->pyro-Glu;2 Deamidated (NQ)	QGLPEQVLNQDLLR	no match
QGLPQEVLNENLLR	Gln->pyro-Glu;2 Deamidated (NQ)	EGLPQQVLNQNLLR	no match
QGLPQEVLNENLLR	Gln->pyro-Glu;2 Deamidated (NQ)	EGLPEEVLNENLLR	no match
QGLPQEVLNENLLR	Gln->pyro-Glu;2 Deamidated (NQ)	QGLPEQVLNENLLR	no match
QGLPQEVLNENLLR	Gln->pyro-Glu;2 Deamidated (NQ)	EGLPQQVLDQNLLR	no match
QGLPQEVLNENLLR	Gln->pyro-Glu;2 Deamidated (NQ)	QGLPEEVLNQNLLR	no match
QGLPQEVLNENLLR	Gln->pyro-Glu;2 Deamidated (NQ)	EGLPQQVLDQDLLR	no match
QGLPQEVLNENLLR	Gln->pyro-Glu;2 Deamidated (NQ)	QGLPQQVLNENLLR	no match
QGLPQEVLNENLLR	Gln->pyro-Glu;2 Deamidated (NQ)	EGLPEEVLNQDLLR	no match
QGLPQEVLNENLLR	Gln->pyro-Glu;2 Deamidated (NQ)	EGLPEEVLDQNLLR	no match
QGLPQEVLNENLLR	Gln->pyro-Glu;2 Deamidated (NQ)	EGLPQEVLDQDLLR	no match
QGLPQEVLNENLLR	Gln->pyro-Glu;2 Deamidated (NQ)	EGLPQEVLDQNLLR	no match
QGLPQEVLNENLLR	Gln->pyro-Glu;2 Deamidated (NQ)	EGLPEQVLNQNLLR	no match
QGLPQEVLNENLLR	Gln->pyro-Glu;2 Deamidated (NQ)	QGLPEEVLNQDLLR	no match
QGLPQEVLNENLLR	Gln->pyro-Glu;2 Deamidated (NQ)	EGLPQEVLNQNLLR	no match
QGLPQEVLNENLLR	Gln->pyro-Glu;2 Deamidated (NQ)	QGLPQEVLDENLLR	no match
QGLPQEVLNENLLR	Gln->pyro-Glu;2 Deamidated (NQ)	QGLPEQVLNEDLLR	no match
QGLPQEVLNENLLR	Gln->pyro-Glu;2 Deamidated (NQ)	QGLPQQVLDQDLLR	no match
QGLPQEVLNENLLR	Gln->pyro-Glu;3 Deamidated (NQ)	QGLPQEVLDQDLLR	no match
QGLPQEVLNENLLR	Gln->pyro-Glu;3 Deamidated (NQ)	QGLPEEVLNEDLLR	no match
QGLPQEVLNENLLR	Gln->pyro-Glu;3 Deamidated (NQ)	QGLPEEVLDQNLLR	no match
QGLPQEVLNENLLR	Gln->pyro-Glu;3 Deamidated (NQ)	EGLPEQVLNQDLLR	no match
QGLPQEVLNENLLR	Gln->pyro-Glu;3 Deamidated (NQ)	EGLPEEVLDQDLLR	no match
QGLPQEVLNENLLR	Gln->pyro-Glu;3 Deamidated (NQ)	EGLPEEVLNQNLLR	no match
QGLPQEVLNENLLR	Gln->pyro-Glu;3 Deamidated (NQ)	QGLPQEVLDQNLLR	no match
QGLPQEVLNENLLR	Gln->pyro-Glu;3 Deamidated (NQ)	EGLPQQVLNEDLLR	no match
QGLPQEVLNENLLR	Gln->pyro-Glu;3 Deamidated (NQ)	EGLPEQVLNEDLLR	no match
QGLPQEVLNENLLR	Gln->pyro-Glu;3 Deamidated (NQ)	EGLPQEVLDENLLR	no match
QGLPQEVLNENLLR	Gln->pyro-Glu;3 Deamidated (NQ)	EGLPQEVLNQDLLR	no match
QGLPQEVLNENLLR	Gln->pyro-Glu;3 Deamidated (NQ)	QGLPEQVLDQNLLR	no match
QGLPQEVLNENLLR	Gln->pyro-Glu;3 Deamidated (NQ)	QGLPQQVLNEDLLR	no match
QGLPQEVLNENLLR	Gln->pyro-Glu;3 Deamidated (NQ)	QGLPQQVLNQDLLR	no match
QGLPQEVLNENLLR	Gln->pyro-Glu;3 Deamidated (NQ)	EGLPQQVLNENLLR	no match
QGLPQEVLNENLLR	Gln->pyro-Glu;3 Deamidated (NQ)	QGLPEQVLDENLLR	no match
QGLPQEVLNENLLR	Gln->pyro-Glu;3 Deamidated (NQ)	QGLPQEVLDEDLLR	no match
QGLPQEVLNENLLR	Gln->pyro-Glu;3 Deamidated (NQ)	EGLPQQVLNQDLLR	no match
QGLPQEVLNENLLR	Gln->pyro-Glu;3 Deamidated (NQ)	EGLPQQVLDENLLR	no match
QGLPQEVLNENLLR	Gln->pyro-Glu;3 Deamidated (NQ)	EGLPQEVLNENLLR	no match
QGLPQEVLNENLLR	Gln->pyro-Glu;3 Deamidated (NQ)	QGLPEEVLDEDLLR	no match
QGLPQEVLNENLLR	Gln->pyro-Glu;3 Deamidated (NQ)	QGLPEQVLNQNLLR	no match
QGLPQEVLNENLLR	Gln->pyro-Glu;3 Deamidated (NQ)	QGLPEEVLNENLLR	no match
QGLPQEVLNENLLR	Gln->pyro-Glu;3 Deamidated (NQ)	EGLPEQVLNENLLR	no match
QGLPQEVLNENLLR	Gln->pyro-Glu;3 Deamidated (NQ)	EGLPQEVLDEDLLR	no match
QGLPQEVLNENLLR	Gln->pyro-Glu;3 Deamidated (NQ)	QGLPQEVLDENLLR	no match
QGLPQEVLNENLLR	Gln->pyro-Glu;3 Deamidated (NQ)	QGLPQQVLDENLLR	no match
QGLPQEVLNENLLR	Gln->pyro-Glu;3 Deamidated (NQ)	EGLPEEVLNEDLLR	no match
QGLPQEVLNENLLR	Gln->pyro-Glu;3 Deamidated (NQ)	EGLPEQVLDENLLR	no match
QGLPQEVLNENLLR	Gln->pyro-Glu;3 Deamidated (NQ)	QGLPQEVLNEDLLR	no match
QGLPQEVLNENLLR	Gln->pyro-Glu;3 Deamidated (NQ)	QGLPQEVLNQNLLR	no match
QGLPQEVLNENLLR	Gln->pyro-Glu;3 Deamidated (NQ)	QGLPQEVLNQDLLR	no match
QGLPQEVLNENLLR	Gln->pyro-Glu;3 Deamidated (NQ)	QGLPQQVLDEDLLR	no match
QGLPQEVLNENLLR	Gln->pyro-Glu;3 Deamidated (NQ)	EGLPEQVLDEDLLR	no match
QGLPQEVLNENLLR	Gln->pyro-Glu;3 Deamidated (NQ)	QGLPEEVLDENLLR	no match
QGLPQEVLNENLLR	Gln->pyro-Glu;3 Deamidated (NQ)	EGLPQQVLDEDLLR	no match
QGLPQEVLNENLLR	Gln->pyro-Glu;3 Deamidated (NQ)	EGLPEQVLDQNLLR	no match
QGLPQEVLNENLLR	Gln->pyro-Glu;3 Deamidated (NQ)	QGLPQQVLNQNLLR	no match
QGLPQEVLNENLLR	Gln->pyro-Glu;3 Deamidated (NQ)	QGLPQQVLDQNLLR	no match
QGLPQEVLNENLLR	Gln->pyro-Glu;3 Deamidated (NQ)	QGLPEEVLDQDLLR	no match
QGLPQEVLNENLLR	Gln->pyro-Glu;3 Deamidated (NQ)	QGLPQEVLNENLLR	Pecora
QGLPQEVLNENLLR	Gln->pyro-Glu;3 Deamidated (NQ)	EGLPEEVLDENLLR	no match
QGLPQEVLNENLLR	Gln->pyro-Glu;3 Deamidated (NQ)	EGLPQEVLNEDLLR	no match
QGLPQEVLNENLLR	Gln->pyro-Glu;3 Deamidated (NQ)	QGLPEQVLNQDLLR	no match
QGLPQEVLNENLLR	Gln->pyro-Glu;3 Deamidated (NQ)	EGLPEQVLDQDLLR	no match
QGLPQEVLNENLLR	Gln->pyro-Glu;3 Deamidated (NQ)	EGLPQQVLNQNLLR	no match
QGLPQEVLNENLLR	Gln->pyro-Glu;3 Deamidated (NQ)	EGLPEEVLNENLLR	no match
QGLPQEVLNENLLR	Gln->pyro-Glu;3 Deamidated (NQ)	QGLPEQVLNENLLR	no match
QGLPQEVLNENLLR	Gln->pyro-Glu;3 Deamidated (NQ)	EGLPQQVLDQNLLR	no match
QGLPQEVLNENLLR	Gln->pyro-Glu;3 Deamidated (NQ)	QGLPEEVLNQNLLR	no match
QGLPQEVLNENLLR	Gln->pyro-Glu;3 Deamidated (NQ)	EGLPQQVLDQDLLR	no match
QGLPQEVLNENLLR	Gln->pyro-Glu;3 Deamidated (NQ)	QGLPQQVLNENLLR	no match
QGLPQEVLNENLLR	Gln->pyro-Glu;3 Deamidated (NQ)	EGLPEEVLNQDLLR	no match
QGLPQEVLNENLLR	Gln->pyro-Glu;3 Deamidated (NQ)	EGLPEEVLDQNLLR	no match
QGLPQEVLNENLLR	Gln->pyro-Glu;3 Deamidated (NQ)	EGLPQEVLDQDLLR	no match
QGLPQEVLNENLLR	Gln->pyro-Glu;3 Deamidated (NQ)	EGLPQEVLDQNLLR	no match
QGLPQEVLNENLLR	Gln->pyro-Glu;3 Deamidated (NQ)	EGLPEQVLNQNLLR	no match
QGLPQEVLNENLLR	Gln->pyro-Glu;3 Deamidated (NQ)	QGLPEQVLDQDLLR	no match
QGLPQEVLNENLLR	Gln->pyro-Glu;3 Deamidated (NQ)	QGLPEEVLNQDLLR	no match
QGLPQEVLNENLLR	Gln->pyro-Glu;3 Deamidated (NQ)	EGLPQEVLNQNLLR	no match
QGLPQEVLNENLLR	Gln->pyro-Glu;3 Deamidated (NQ)	EGLPEEVLDEDLLR	no match
QGLPQEVLNENLLR	Gln->pyro-Glu;3 Deamidated (NQ)	QGLPEQVLDEDLLR	no match
QGLPQEVLNENLLR	Gln->pyro-Glu;3 Deamidated (NQ)	QGLPEQVLNEDLLR	no match
QGLPQEVLNENLLR	Gln->pyro-Glu;3 Deamidated (NQ)	QGLPQQVLDQDLLR	no match
QGLPQEVLNENLLR	Gln->pyro-Glu;Deamidated (NQ)	EGLPQQVLNEDLLR	no match
QGLPQEVLNENLLR	Gln->pyro-Glu;Deamidated (NQ)	EGLPEEVLNQNLLR	no match
QGLPQEVLNENLLR	Gln->pyro-Glu;Deamidated (NQ)	QGLPQEVLDQNLLR	no match
QGLPQEVLNENLLR	Gln->pyro-Glu;Deamidated (NQ)	EGLPQEVLDENLLR	no match
QGLPQEVLNENLLR	Gln->pyro-Glu;Deamidated (NQ)	EGLPQEVLNQDLLR	no match
QGLPQEVLNENLLR	Gln->pyro-Glu;Deamidated (NQ)	QGLPQQVLNEDLLR	no match
QGLPQEVLNENLLR	Gln->pyro-Glu;Deamidated (NQ)	QGLPQQVLNQDLLR	no match
QGLPQEVLNENLLR	Gln->pyro-Glu;Deamidated (NQ)	EGLPQQVLNENLLR	no match
QGLPQEVLNENLLR	Gln->pyro-Glu;Deamidated (NQ)	EGLPQQVLNQDLLR	no match
QGLPQEVLNENLLR	Gln->pyro-Glu;Deamidated (NQ)	EGLPQQVLDENLLR	no match
QGLPQEVLNENLLR	Gln->pyro-Glu;Deamidated (NQ)	EGLPQEVLNENLLR	no match
QGLPQEVLNENLLR	Gln->pyro-Glu;Deamidated (NQ)	QGLPEQVLNQNLLR	no match
QGLPQEVLNENLLR	Gln->pyro-Glu;Deamidated (NQ)	QGLPEEVLNENLLR	no match
QGLPQEVLNENLLR	Gln->pyro-Glu;Deamidated (NQ)	EGLPEQVLNENLLR	no match
QGLPQEVLNENLLR	Gln->pyro-Glu;Deamidated (NQ)	QGLPQQVLDENLLR	no match
QGLPQEVLNENLLR	Gln->pyro-Glu;Deamidated (NQ)	QGLPQEVLNQNLLR	no match
QGLPQEVLNENLLR	Gln->pyro-Glu;Deamidated (NQ)	QGLPQEVLNQDLLR	no match
QGLPQEVLNENLLR	Gln->pyro-Glu;Deamidated (NQ)	QGLPQQVLNQNLLR	no match
QGLPQEVLNENLLR	Gln->pyro-Glu;Deamidated (NQ)	QGLPQQVLDQNLLR	no match
QGLPQEVLNENLLR	Gln->pyro-Glu;Deamidated (NQ)	QGLPQEVLNENLLR	Pecora
QGLPQEVLNENLLR	Gln->pyro-Glu;Deamidated (NQ)	EGLPQEVLNEDLLR	no match
QGLPQEVLNENLLR	Gln->pyro-Glu;Deamidated (NQ)	EGLPQQVLNQNLLR	no match
QGLPQEVLNENLLR	Gln->pyro-Glu;Deamidated (NQ)	EGLPEEVLNENLLR	no match
QGLPQEVLNENLLR	Gln->pyro-Glu;Deamidated (NQ)	QGLPEQVLNENLLR	no match
QGLPQEVLNENLLR	Gln->pyro-Glu;Deamidated (NQ)	EGLPQQVLDQNLLR	no match
QGLPQEVLNENLLR	Gln->pyro-Glu;Deamidated (NQ)	QGLPEEVLNQNLLR	no match
QGLPQEVLNENLLR	Gln->pyro-Glu;Deamidated (NQ)	QGLPQQVLNENLLR	no match
QGLPQEVLNENLLR	Gln->pyro-Glu;Deamidated (NQ)	EGLPQEVLDQNLLR	no match
QGLPQEVLNENLLR	Gln->pyro-Glu;Deamidated (NQ)	EGLPEQVLNQNLLR	no match
QGLPQEVLNENLLR	Gln->pyro-Glu;Deamidated (NQ)	EGLPQEVLNQNLLR	no match
QGLPQEVLNENLLR	Gln->pyro-Glu;Deamidated (NQ)	QGLPQEVLDENLLR	no match
QGLPQEVLNENLLR	Gln->pyro-Glu;Deamidated (NQ)	QGLPQEVLNEDLLR	no match
QGPSGASGPAGPR	Gln->pyro-Glu	EGPSGASGPAGPR	no match
QGPSGASGPAGPR	Gln->pyro-Glu	QGPSGASGPAGPR	Sarcopterygii
QGPIVLNPWDQVK		QGPIVLNPWDQVK	Bovidae
QGPIVLNPWDQVK		QGPIVLNPWNQVK	no match
QILNPTNGENLR		QILNPTNGQNLR	no match
QILNPTNGENLR		QILNPTNGENLR	Perissodactyla
QILQWQVLSNTVPAK		QILQWQVLSNTVPAK	Bovinae
QILNPTNGENLR	Deamidated (NQ)	QILNPTDGQNLR	no match
QILNPTNGENLR	Deamidated (NQ)	EILNPTNGQNLR	no match
QILNPTNGENLR	Deamidated (NQ)	QILNPTNGQNLR	no match
QILNPTNGENLR	Deamidated (NQ)	QILNPTNGENLR	Perissodactyla
QILNPTNGENLR	Deamidated (NQ)	QILDPTNGQNLR	no match
QILNPTNGENLR	Deamidated (NQ)	EILNPTNGENLR	no match
QILNPTNGENLR	Deamidated (NQ)	QILNPTNGEDLR	no match
QILNPTNGENLR	Deamidated (NQ)	QILNPTNGQDLR	no match
QILNPTNGENLR	Deamidated (NQ)	QILDPTNGENLR	no match
QILNPTNGENLR	Deamidated (NQ)	QILNPTDGENLR	no match
QIPGLNTLGISIAR	Deamidated (NQ)	QIPGLDTLGISIAR	no match
QIPGLNTLGISIAR	Deamidated (NQ)	QIPGLNTLGISIAR	Streptophytina
QIPGLNTLGISIAR	Deamidated (NQ)	EIPGLNTLGISIAR	Magnoliopsida
QIPGLNTLGISIAR		QIPGLNTLGISIAR	Streptophytina
QKEDVPSER	Gln->pyro-Glu	EKQDVPSQR	no match
QKEDVPSER	Gln->pyro-Glu	EKENVPSQR	no match
QKEDVPSER	Gln->pyro-Glu	QKENVPSQR	no match
QKEDVPSER	Gln->pyro-Glu	EKEDVPSER	no match
QKEDVPSER	Gln->pyro-Glu	QKENVPSER	no match
QKEDVPSER	Gln->pyro-Glu	QKQNVPSER	no match
QKEDVPSER	Gln->pyro-Glu	EKQNVPSQR	no match
QKEDVPSER	Gln->pyro-Glu	QKEDVPSER	Pecora
QKEDVPSER	Gln->pyro-Glu	QKQNVPSQR	no match
QKEDVPSER	Gln->pyro-Glu	EKENVPSER	no match
QKEDVPSER	Gln->pyro-Glu	EKQDVPSER	Phaseolus vulgaris
QKEDVPSER	Gln->pyro-Glu	EKQNVPSER	no match
QKEDVPSER	Gln->pyro-Glu	QKEDVPSQR	no match
QKEDVPSER	Gln->pyro-Glu	EKEDVPSQR	no match
QKEDVPSER	Gln->pyro-Glu	QKQDVPSER	no match
QKEDVPSER	Gln->pyro-Glu	QKQDVPSQR	no match
QLEDELVSLQK		QLENQLVSLQK	no match
QLEDELVSLQK		QLQDELVSLQK	no match
QLEDELVSLQK		QLEDQLVSLQK	no match
QLEDELVSLQK		QLQDQLVSLQK	no match
QLEDELVSLQK		QLENELVSLQK	Sciurus carolinensis
QLEDELVSLQK		QLQNELVSLQK	Vitis
QLEDELVSLQK		QLEDELVSLQK	Craniata
QLEDELVSLQK		QLQNQLVSLQK	no match
QLEEEQQALQK		QLEEEQQALQK	Craniata
QLEEEQQALQK		QLEQQQQALQK	Pseudomonas kitaguniensis
QLEEEQQALQK		QLQQEQQALQK	Suillus luteus
QLEEEQQALQK		QLEQEQQALQK	no match
QLEEEQQALQK		QLQEEQQALQK	no match
QLEEEQQALQK		QLQEQQQALQK	root
QLEEEQQALQK		QLQQQQQALQK	Pseudomonas endophytica
QLEEEQQALQK		QLEEQQQALQK	no match
QLEDELAAMQK		QLENELAAMQK	no match
QLEDELAAMQK		QLQDQLAAMQK	no match
QLEDELAAMQK		QLQNQLAAMQK	no match
QLEDELAAMQK		QLQDELAAMQK	no match
QLEDELAAMQK		QLEDELAAMQK	Craniata
QLEDELAAMQK		QLEDQLAAMQK	no match
QLEDELAAMQK		QLQNELAAMQK	no match
QLEDELAAMQK		QLENQLAAMQK	no match
QLEENLVVFDLAK	Gln->pyro-Glu	QLEQNLVVFNLAK	no match
QLEENLVVFDLAK	Gln->pyro-Glu	QLEENLVVFNLAK	no match
QLEENLVVFDLAK	Gln->pyro-Glu	QLQENLVVFNLAK	no match
QLEENLVVFDLAK	Gln->pyro-Glu	ELEQNLVVFNLAK	no match
QLEENLVVFDLAK	Gln->pyro-Glu	QLEENLVVFDLAK	Phaseoleae
QLEENLVVFDLAK	Gln->pyro-Glu	QLQQNLVVFDLAK	no match
QLEENLVVFDLAK	Gln->pyro-Glu	ELEENLVVFDLAK	no match
QLEENLVVFDLAK	Gln->pyro-Glu	ELQQNLVVFDLAK	no match
QLEENLVVFDLAK	Gln->pyro-Glu	QLEQNLVVFDLAK	no match
QLEENLVVFDLAK	Gln->pyro-Glu	QLQQNLVVFNLAK	no match
QLEENLVVFDLAK	Gln->pyro-Glu	ELQENLVVFDLAK	no match
QLEENLVVFDLAK	Gln->pyro-Glu	ELEQNLVVFDLAK	no match
QLEENLVVFDLAK	Gln->pyro-Glu	ELEENLVVFNLAK	no match
QLEENLVVFDLAK	Gln->pyro-Glu	ELQENLVVFNLAK	no match
QLEENLVVFDLAK	Gln->pyro-Glu	QLQENLVVFDLAK	no match
QLEENLVVFDLAK	Gln->pyro-Glu	ELQQNLVVFNLAK	no match
QLEENLVVFDLAK		QLEQNLVVFNLAK	no match
QLEENLVVFDLAK		QLEENLVVFNLAK	no match
QLEENLVVFDLAK		QLQENLVVFNLAK	no match
QLEENLVVFDLAK		QLEENLVVFDLAK	Phaseoleae
QLEENLVVFDLAK		QLQQNLVVFDLAK	no match
QLEENLVVFDLAK		QLEQNLVVFDLAK	no match
QLEENLVVFDLAK		QLQQNLVVFNLAK	no match
QLEENLVVFDLAK		QLQENLVVFDLAK	no match
QLETTCSQGFGQYQQQQQPGQR	Gln->pyro-Glu; Carbamidomethylation	QLETTCSQGFGQYQQQQQPGQR	Triticinae
QLETTCSQGFGQYQQQQQPGQR	Gln->pyro-Glu; Carbamidomethylation	QLQTTCSQGFGQYQQQQQPGQR	no match
QLETTCSQGFGQYQQQQQPGQR	Gln->pyro-Glu; Carbamidomethylation	ELETTCSQGFGQYQQQQQPGQR	no match
QLETTCSQGFGQYQQQQQPGQR	Gln->pyro-Glu; Carbamidomethylation	ELQTTCSQGFGQYQQQQQPGQR	no match
QLEENLVVFDLAR		QLEQNLVVFNLAR	no match
QLEENLVVFDLAR		QLQQNLVVFDLAR	no match
QLEENLVVFDLAR		QLEENLVVFNLAR	no match
QLEENLVVFDLAR		QLQENLVVFDLAR	no match
QLEENLVVFDLAR		QLQENLVVFNLAR	no match
QLEENLVVFDLAR		QLQQNLVVFNLAR	no match
QLEENLVVFDLAR		QLEENLVVFDLAR	Papilionoideae
QLEENLVVFDLAR		QLEQNLVVFDLAR	no match
QLKVAINGFGR	Deamidated (NQ)	ELKVAINGFGR	root
QLKVAINGFGR	Deamidated (NQ)	QLKVAIDGFGR	no match
QLKVAINGFGR	Deamidated (NQ)	QLKVAINGFGR	root
QLKVAINGFGR		QLKVAINGFGR	root
QLKYQGNSGPLVNP	Deamidated (NQ)	QLKYQGDSGPLVNP	no match
QLKYQGNSGPLVNP	Deamidated (NQ)	QLKYEGNSGPLVNP	no match
QLKYQGNSGPLVNP	Deamidated (NQ)	QLKYQGNSGPLVDP	no match
QLKYQGNSGPLVNP	Deamidated (NQ)	QLKYQGNSGPLVNP	Glycine subgen. Soja
QLKYQGNSGPLVNP	Deamidated (NQ)	ELKYQGNSGPLVNP	no match
QLSQIAPQCR	Gln->pyro-Glu; Carbamidomethylation	ELSQIAPQCR	Hordeum vulgare subsp. spontaneum
QLSQIAPQCR	Gln->pyro-Glu; Carbamidomethylation	QLSQIAPQCR	root
QLSQIAPQCR	Carbamidomethylation	QLSQIAPQCR	root
QLKYQGNSGPLVNP		QLKYQGNSGPLVNP	Glycine subgen. Soja
QLNPQAQGSVQPQQLPQFAEIR	Gln->pyro-Glu	QLNPQAQGSVQPQQLPQFAEIR	Triticinae
QLNPQAQGSVQPQQLPQFAEIR	Gln->pyro-Glu	QLNPQAQGSVQPQQLPQFAQIR	no match
QLNPQAQGSVQPQQLPQFAEIR	Gln->pyro-Glu	ELNPQAQGSVQPQQLPQFAQIR	no match
QLNPQAQGSVQPQQLPQFAEIR	Gln->pyro-Glu	ELNPQAQGSVQPQQLPQFAEIR	no match
QLSQIPEQFR	Gln->pyro-Glu	QLSQIPQQFR	root
QLSQIPEQFR	Gln->pyro-Glu	ELSQIPEQFR	no match
QLSQIPEQFR	Gln->pyro-Glu	QLSQIPEQFR	Poaceae
QLSQIPEQFR	Gln->pyro-Glu	ELSQIPQQFR	no match
QPEVMGVSK	Gln->pyro-Glu	QPEVMGVSK	Bovinae
QPEVMGVSK	Gln->pyro-Glu	EPQVMGVSK	no match
QPEVMGVSK	Gln->pyro-Glu	QPQVMGVSK	no match
QPEVMGVSK	Gln->pyro-Glu	EPEVMGVSK	no match
QPFPQQPQQPYPQQPQQPFPQTQQPQQPFPQSK		QPFPQQPQQPYPQQPQQPFPQTQQPQQPFPQSK	Triticeae
QPEVMGVSK		QPEVMGVSK	Bovinae
QPEVMGVSK		QPQVMGVSK	no match
QQCCGELANIPQQCR	Gln->pyro-Glu; Carbamidomethylation	QQCCGQLANIPQQCR	no match
QQCCGELANIPQQCR	Gln->pyro-Glu; Carbamidomethylation	EQCCGELANIPQQCR	no match
QQCCGELANIPQQCR	Gln->pyro-Glu; Carbamidomethylation	EQCCGQLANIPQQCR	no match
QQCCGELANIPQQCR	Gln->pyro-Glu; Carbamidomethylation	QQCCGELANIPQQCR	Triticeae
QQPVQGQQPEQGQQPGQWQQGYYPTSPQQLGQGQQPR		QQPVQGQQPEQGQQPGQWQQGYYPTSPQQLGQGQQPR	Triticum
QQPVQGQQPEQGQQPGQWQQGYYPTSPQQLGQGQQPR		QQPVQGQQPQQGQQPGQWQQGYYPTSPQQLGQGQQPR	no match
QPTSCQNVQHQCCR	Gln->pyro-Glu; Carbamidomethylation	QPTSCQNVQHQCCR	Pooideae
QPTSCQNVQHQCCR	Gln->pyro-Glu; Carbamidomethylation	EPTSCQNVQHQCCR	no match
QQCCGELANIPQQCR	Carbamidomethylation	QQCCGQLANIPQQCR	no match
QQCCGELANIPQQCR	Carbamidomethylation	QQCCGELANIPQQCR	Triticeae
QQQQQQQQQILQQILQQQLIPCR	Gln->pyro-Glu; Carbamidomethylation	QQQQQQQQQILQQILQQQLIPCR	Pooideae
QQQQQQQQQILQQILQQQLIPCR	Gln->pyro-Glu; Carbamidomethylation	EQQQQQQQQILQQILQQQLIPCR	no match
QQQQQQQQILQQILQQQLIPCR	Gln->pyro-Glu; Carbamidomethylation	QQQQQQQQILQQILQQQLIPCR	Pooideae
QQQQQQQQILQQILQQQLIPCR	Gln->pyro-Glu; Carbamidomethylation	EQQQQQQQILQQILQQQLIPCR	Aegilops markgrafii
QQQEEQPLEVR		QQQEEQPLEVR	Glycine subgen. Soja
QQQEEQPLEVR		QQQQEQPLEVR	no match
QQQEEQPLEVR		QQQQQQPLEVR	no match
QQQEEQPLEVR		QQQQQQPLQVR	no match
QQQEEQPLEVR		QQQEQQPLQVR	no match
QQQEEQPLEVR		QQQQEQPLQVR	no match
QQQEEQPLEVR		QQQEEQPLQVR	no match
QQQEEQPLEVR		QQQEQQPLEVR	no match
QSACNCLKGIAR	Gln->pyro-Glu; Carbamidomethylation	ESACNCLKGIAR	no match
QSACNCLKGIAR	Gln->pyro-Glu; Carbamidomethylation	QSACNCLKGIAR	Eukaryota
QSDNFEYVSFK		QSNNFEYVSFK	no match
QSDNFEYVSFK		QSDNFEYVSFK	Glycine subgen. Soja
QSDNFEYVSFK		QSDNFQYVSFK	no match
QSDNFEYVSFK		QSNNFQYVSFK	no match
QSLTLTDVENLH		QSLTLTDVENLH	Pecora
QSLTLTDVENLH		QSLTLTNVENLH	no match
QSLTLTDVENLH		QSLTLTNVQNLH	no match
QSLTLTDVENLH		QSLTLTDVQNLH	no match
QTCGYYLSAER	Gln->pyro-Glu; Carbamidomethylation	ETCGYYLSAER	no match
QTCGYYLSAER	Gln->pyro-Glu; Carbamidomethylation	ETCGYYLSAQR	no match
QTCGYYLSAER	Gln->pyro-Glu; Carbamidomethylation	QTCGYYLSAQR	no match
QTCGYYLSAER	Gln->pyro-Glu; Carbamidomethylation	QTCGYYLSAER	Triticinae
QVGAEALGR	Gln->pyro-Glu	EVGAEALGR	root
QVGAEALGR	Gln->pyro-Glu	QVGAQALGR	Eukaryota
QVGAEALGR	Gln->pyro-Glu	QVGAEALGR	root
QVGAEALGR	Gln->pyro-Glu	EVGAQALGR	root
QTCGYYLSAER	Carbamidomethylation	QTCGYYLSAQR	no match
QTCGYYLSAER	Carbamidomethylation	QTCGYYLSAER	Triticinae
QVKNNNPFSF	Deamidated (NQ)	QVKNNDPFSF	no match
QVKNNNPFSF	Deamidated (NQ)	QVKDNNPFSF	no match
QVKNNNPFSF	Deamidated (NQ)	EVKNNNPFSF	no match
QVKNNNPFSF	Deamidated (NQ)	QVKNNNPFSF	Glycine subgen. Soja
QVKNNNPFSF	Deamidated (NQ)	QVKNDNPFSF	no match
QVKNNNPFSF		QVKNNNPFSF	Glycine subgen. Soja
NADGYIDLEELK		NADGYIDLEELK	Craniata
NADGYIDLEELK		NADGYINLQQLK	no match
NADGYIDLEELK		NADGYIDLQELK	Salmoninae
NADGYIDLEELK		NANGYINLQQLK	no match
NADGYIDLEELK		NANGYINLEQLK	no match
NADGYIDLEELK		NANGYIDLEELK	no match
NADGYIDLEELK		NANGYIDLQELK	no match
NADGYIDLEELK		NANGYINLQELK	no match
NADGYIDLEELK		NADGYINLQELK	no match
NADGYIDLEELK		NADGYIDLEQLK	no match
NADGYIDLEELK		NADGYINLEQLK	no match
NADGYIDLEELK		NANGYIDLQQLK	no match
NADGYIDLEELK		NADGYINLEELK	no match
NADGYIDLEELK		NANGYINLEELK	no match
NADGYIDLEELK		NADGYIDLQQLK	no match
NADGYIDLEELK		NANGYIDLEQLK	no match
QVLLNGVQPSR	Deamidated (NQ)	QVLLDGVQPSR	Mammalia
QVLLNGVQPSR	Deamidated (NQ)	QVLLNGVQPSR	Pecora
QVLLNGVQPSR	Deamidated (NQ)	EVLLNGVQPSR	Chrysochloris asiatica
QVLLNGVQPSR	Deamidated (NQ)	QVLLNGVEPSR	no match
QVQELAFPGSAQD		QVQQLAFPGSAQD	no match
QVQELAFPGSAQD		QVQQLAFPGSAQN	no match
QVQELAFPGSAQD		QVQELAFPGSAQD	Glycine subgen. Soja
QVQELAFPGSAQD		QVQELAFPGSAQN	no match
QVLSNTVPAK		QVLSNTVPAK	Bovinae
QVQELAFPGSAQDVER		QVQELAFPGSAQNVER	no match
QVQELAFPGSAQDVER		QVQQLAFPGSAQNVER	no match
QVQELAFPGSAQDVER		QVQQLAFPGSAQNVQR	no match
QVQELAFPGSAQDVER		QVQELAFPGSAQNVQR	no match
QVQELAFPGSAQDVER		QVQELAFPGSAQDVQR	no match
QVQELAFPGSAQDVER		QVQQLAFPGSAQDVER	no match
QVQELAFPGSAQDVER		QVQQLAFPGSAQDVQR	no match
QVQELAFPGSAQDVER		QVQELAFPGSAQDVER	Glycine subgen. Soja
QWQVLSNTVPAK		QWQVLSNTVPAK	Bovinae
QVVDQQLAGR		QVVNQQLAGR	no match
QVVDQQLAGR		QVVDQQLAGR	Triticeae
QYEQTVVPPKGGSFYPGETTPLQQLQQGIFWGTSSQTVQGYYPGVTSPR	Gln->pyro-Glu; Deamidated (NQ)	QYQQTVVPPKGGSFYPGETTPLEQLQQGIFWGTSSQTVQGYYPGVTSPR	no match
QYEQTVVPPKGGSFYPGETTPLQQLQQGIFWGTSSQTVQGYYPGVTSPR	Gln->pyro-Glu; Deamidated (NQ)	QYQQTVVPPKGGSFYPGETTPLQQLQQGIFWGTSSQTVQGYYPGVTSPR	no match
QYEQTVVPPKGGSFYPGETTPLQQLQQGIFWGTSSQTVQGYYPGVTSPR	Gln->pyro-Glu; Deamidated (NQ)	QYEQTVVPPKGGSFYPGQTTPLEQLQQGIFWGTSSQTVQGYYPGVTSPR	no match
QYEQTVVPPKGGSFYPGETTPLQQLQQGIFWGTSSQTVQGYYPGVTSPR	Gln->pyro-Glu; Deamidated (NQ)	EYEQTVVPPKGGSFYPGETTPLQQLQQGIFWGTSSQTVQGYYPGVTSPR	no match
QYEQTVVPPKGGSFYPGETTPLQQLQQGIFWGTSSQTVQGYYPGVTSPR	Gln->pyro-Glu; Deamidated (NQ)	QYQQTVVPPKGGSFYPGETTPLQQLEQGIFWGTSSQTVQGYYPGVTSPR	no match
QYEQTVVPPKGGSFYPGETTPLQQLQQGIFWGTSSQTVQGYYPGVTSPR	Gln->pyro-Glu; Deamidated (NQ)	EYQQTVVPPKGGSFYPGETTPLQQLQEGIFWGTSSQTVQGYYPGVTSPR	no match
QYEQTVVPPKGGSFYPGETTPLQQLQQGIFWGTSSQTVQGYYPGVTSPR	Gln->pyro-Glu; Deamidated (NQ)	QYEQTVVPPKGGSFYPGETTPLEQLQQGIFWGTSSQTVQGYYPGVTSPR	no match
QYEQTVVPPKGGSFYPGETTPLQQLQQGIFWGTSSQTVQGYYPGVTSPR	Gln->pyro-Glu; Deamidated (NQ)	QYEQTVVPPKGGSFYPGQTTPLQQLQEGIFWGTSSQTVQGYYPGVTSPR	no match
QYEQTVVPPKGGSFYPGETTPLQQLQQGIFWGTSSQTVQGYYPGVTSPR	Gln->pyro-Glu; Deamidated (NQ)	EYQQTVVPPKGGSFYPGETTPLQQLQQGIFWGTSSETVQGYYPGVTSPR	no match
QYEQTVVPPKGGSFYPGETTPLQQLQQGIFWGTSSQTVQGYYPGVTSPR	Gln->pyro-Glu; Deamidated (NQ)	EYEQTVVPPKGGSFYPGETTPLEQLQQGIFWGTSSQTVQGYYPGVTSPR	no match
QYEQTVVPPKGGSFYPGETTPLQQLQQGIFWGTSSQTVQGYYPGVTSPR	Gln->pyro-Glu; Deamidated (NQ)	QYEQTVVPPKGGSFYPGQTTPLQELQQGIFWGTSSQTVQGYYPGVTSPR	no match
QYEQTVVPPKGGSFYPGETTPLQQLQQGIFWGTSSQTVQGYYPGVTSPR	Gln->pyro-Glu; Deamidated (NQ)	QYQQTVVPPKGGSFYPGETTPLQQLQQGIFWGTSSETVQGYYPGVTSPR	no match
QYEQTVVPPKGGSFYPGETTPLQQLQQGIFWGTSSQTVQGYYPGVTSPR	Gln->pyro-Glu; Deamidated (NQ)	EYQQTVVPPKGGSFYPGQTTPLQELQQGIFWGTSSQTVQGYYPGVTSPR	no match
QYEQTVVPPKGGSFYPGETTPLQQLQQGIFWGTSSQTVQGYYPGVTSPR	Gln->pyro-Glu; Deamidated (NQ)	QYEETVVPPKGGSFYPGETTPLQQLQQGIFWGTSSQTVQGYYPGVTSPR	no match
QYEQTVVPPKGGSFYPGETTPLQQLQQGIFWGTSSQTVQGYYPGVTSPR	Gln->pyro-Glu; Deamidated (NQ)	QYQQTVVPPKGGSFYPGQTTPLQQLQQGIFWGTSSQTVEGYYPGVTSPR	no match
QYEQTVVPPKGGSFYPGETTPLQQLQQGIFWGTSSQTVQGYYPGVTSPR	Gln->pyro-Glu; Deamidated (NQ)	EYQQTVVPPKGGSFYPGQTTPLQQLQEGIFWGTSSQTVQGYYPGVTSPR	no match
QYEQTVVPPKGGSFYPGETTPLQQLQQGIFWGTSSQTVQGYYPGVTSPR	Gln->pyro-Glu; Deamidated (NQ)	EYEQTVVPPKGGSFYPGQTTPLQQLQQGIFWGTSSQTVQGYYPGVTSPR	no match
QYEQTVVPPKGGSFYPGETTPLQQLQQGIFWGTSSQTVQGYYPGVTSPR	Gln->pyro-Glu; Deamidated (NQ)	EYQETVVPPKGGSFYPGETTPLQQLQQGIFWGTSSQTVQGYYPGVTSPR	no match
QYEQTVVPPKGGSFYPGETTPLQQLQQGIFWGTSSQTVQGYYPGVTSPR	Gln->pyro-Glu; Deamidated (NQ)	EYQETVVPPKGGSFYPGQTTPLQQLQQGIFWGTSSQTVQGYYPGVTSPR	no match
QYEQTVVPPKGGSFYPGETTPLQQLQQGIFWGTSSQTVQGYYPGVTSPR	Gln->pyro-Glu; Deamidated (NQ)	QYEQTVVPPKGGSFYPGETTPLQQLQEGIFWGTSSQTVQGYYPGVTSPR	no match
QYEQTVVPPKGGSFYPGETTPLQQLQQGIFWGTSSQTVQGYYPGVTSPR	Gln->pyro-Glu; Deamidated (NQ)	QYQQTVVPPKGGSFYPGETTPLQQLQQGIFWGTSSQTVEGYYPGVTSPR	no match
QYEQTVVPPKGGSFYPGETTPLQQLQQGIFWGTSSQTVQGYYPGVTSPR	Gln->pyro-Glu; Deamidated (NQ)	QYQQTVVPPKGGSFYPGQTTPLQQLQQGIFWGTSSQTVQGYYPGVTSPR	no match
QYEQTVVPPKGGSFYPGETTPLQQLQQGIFWGTSSQTVQGYYPGVTSPR	Gln->pyro-Glu; Deamidated (NQ)	EYEQTVVPPKGGSFYPGQTTPLEQLQQGIFWGTSSQTVQGYYPGVTSPR	no match
QYEQTVVPPKGGSFYPGETTPLQQLQQGIFWGTSSQTVQGYYPGVTSPR	Gln->pyro-Glu; Deamidated (NQ)	EYEQTVVPPKGGSFYPGQTTPLQQLQQGIFWGTSSETVQGYYPGVTSPR	no match
QYEQTVVPPKGGSFYPGETTPLQQLQQGIFWGTSSQTVQGYYPGVTSPR	Gln->pyro-Glu; Deamidated (NQ)	QYEQTVVPPKGGSFYPGQTTPLQQLQQGIFWGTSSQTVQGYYPGVTSPR	no match
QYEQTVVPPKGGSFYPGETTPLQQLQQGIFWGTSSQTVQGYYPGVTSPR	Gln->pyro-Glu; Deamidated (NQ)	QYEQTVVPPKGGSFYPGETTPLQELQQGIFWGTSSQTVQGYYPGVTSPR	no match
QYEQTVVPPKGGSFYPGETTPLQQLQQGIFWGTSSQTVQGYYPGVTSPR	Gln->pyro-Glu; Deamidated (NQ)	QYEQTVVPPKGGSFYPGQTTPLQQLEQGIFWGTSSQTVQGYYPGVTSPR	no match
QYEQTVVPPKGGSFYPGETTPLQQLQQGIFWGTSSQTVQGYYPGVTSPR	Gln->pyro-Glu; Deamidated (NQ)	QYEQTVVPPKGGSFYPGETTPLQQLQQGIFWGTSSQTVQGYYPGVTSPR	Triticinae
QYEQTVVPPKGGSFYPGETTPLQQLQQGIFWGTSSQTVQGYYPGVTSPR	Gln->pyro-Glu; Deamidated (NQ)	QYQQTVVPPKGGSFYPGQTTPLQQLQQGIFWGTSSETVQGYYPGVTSPR	no match
QYEQTVVPPKGGSFYPGETTPLQQLQQGIFWGTSSQTVQGYYPGVTSPR	Gln->pyro-Glu; Deamidated (NQ)	QYEQTVVPPKGGSFYPGETTPLQQLQQGIFWGTSSQTVEGYYPGVTSPR	no match
QYEQTVVPPKGGSFYPGETTPLQQLQQGIFWGTSSQTVQGYYPGVTSPR	Gln->pyro-Glu; Deamidated (NQ)	EYEETVVPPKGGSFYPGQTTPLQQLQQGIFWGTSSQTVQGYYPGVTSPR	no match
QYEQTVVPPKGGSFYPGETTPLQQLQQGIFWGTSSQTVQGYYPGVTSPR	Gln->pyro-Glu; Deamidated (NQ)	EYQQTVVPPKGGSFYPGETTPLQQLQQGIFWGTSSQTVEGYYPGVTSPR	no match
QYEQTVVPPKGGSFYPGETTPLQQLQQGIFWGTSSQTVQGYYPGVTSPR	Gln->pyro-Glu; Deamidated (NQ)	EYQQTVVPPKGGSFYPGETTPLEQLQQGIFWGTSSQTVQGYYPGVTSPR	no match
QYEQTVVPPKGGSFYPGETTPLQQLQQGIFWGTSSQTVQGYYPGVTSPR	Gln->pyro-Glu; Deamidated (NQ)	EYQQTVVPPKGGSFYPGQTTPLEQLQQGIFWGTSSQTVQGYYPGVTSPR	no match
QYEQTVVPPKGGSFYPGETTPLQQLQQGIFWGTSSQTVQGYYPGVTSPR	Gln->pyro-Glu; Deamidated (NQ)	EYQQTVVPPKGGSFYPGETTPLQQLQQGIFWGTSSQTVQGYYPGVTSPR	no match
QYEQTVVPPKGGSFYPGETTPLQQLQQGIFWGTSSQTVQGYYPGVTSPR	Gln->pyro-Glu; Deamidated (NQ)	EYQQTVVPPKGGSFYPGETTPLQELQQGIFWGTSSQTVQGYYPGVTSPR	no match
QYEQTVVPPKGGSFYPGETTPLQQLQQGIFWGTSSQTVQGYYPGVTSPR	Gln->pyro-Glu; Deamidated (NQ)	EYQQTVVPPKGGSFYPGQTTPLQQLQQGIFWGTSSQTVQGYYPGVTSPR	no match
QYEQTVVPPKGGSFYPGETTPLQQLQQGIFWGTSSQTVQGYYPGVTSPR	Gln->pyro-Glu; Deamidated (NQ)	EYEQTVVPPKGGSFYPGETTPLQQLEQGIFWGTSSQTVQGYYPGVTSPR	no match
QYEQTVVPPKGGSFYPGETTPLQQLQQGIFWGTSSQTVQGYYPGVTSPR	Gln->pyro-Glu; Deamidated (NQ)	QYQQTVVPPKGGSFYPGETTPLQELQQGIFWGTSSQTVQGYYPGVTSPR	no match
QYEQTVVPPKGGSFYPGETTPLQQLQQGIFWGTSSQTVQGYYPGVTSPR	Gln->pyro-Glu; Deamidated (NQ)	EYQQTVVPPKGGSFYPGETTPLQQLEQGIFWGTSSQTVQGYYPGVTSPR	no match
QYEQTVVPPKGGSFYPGETTPLQQLQQGIFWGTSSQTVQGYYPGVTSPR	Gln->pyro-Glu; Deamidated (NQ)	EYEQTVVPPKGGSFYPGETTPLQELQQGIFWGTSSQTVQGYYPGVTSPR	no match
QYEQTVVPPKGGSFYPGETTPLQQLQQGIFWGTSSQTVQGYYPGVTSPR	Gln->pyro-Glu; Deamidated (NQ)	QYQETVVPPKGGSFYPGETTPLQQLQQGIFWGTSSQTVQGYYPGVTSPR	no match
QYEQTVVPPKGGSFYPGETTPLQQLQQGIFWGTSSQTVQGYYPGVTSPR	Gln->pyro-Glu; Deamidated (NQ)	EYEETVVPPKGGSFYPGETTPLQQLQQGIFWGTSSQTVQGYYPGVTSPR	no match
QYEQTVVPPKGGSFYPGETTPLQQLQQGIFWGTSSQTVQGYYPGVTSPR	Gln->pyro-Glu; Deamidated (NQ)	QYQQTVVPPKGGSFYPGQTTPLQQLEQGIFWGTSSQTVQGYYPGVTSPR	no match
QYEQTVVPPKGGSFYPGETTPLQQLQQGIFWGTSSQTVQGYYPGVTSPR	Gln->pyro-Glu; Deamidated (NQ)	EYEQTVVPPKGGSFYPGETTPLQQLQQGIFWGTSSETVQGYYPGVTSPR	no match
QYEQTVVPPKGGSFYPGETTPLQQLQQGIFWGTSSQTVQGYYPGVTSPR	Gln->pyro-Glu; Deamidated (NQ)	EYEQTVVPPKGGSFYPGQTTPLQELQQGIFWGTSSQTVQGYYPGVTSPR	no match
QYEQTVVPPKGGSFYPGETTPLQQLQQGIFWGTSSQTVQGYYPGVTSPR	Gln->pyro-Glu; Deamidated (NQ)	QYQQTVVPPKGGSFYPGQTTPLQELQQGIFWGTSSQTVQGYYPGVTSPR	no match
QYEQTVVPPKGGSFYPGETTPLQQLQQGIFWGTSSQTVQGYYPGVTSPR	Gln->pyro-Glu; Deamidated (NQ)	EYEQTVVPPKGGSFYPGETTPLQQLQEGIFWGTSSQTVQGYYPGVTSPR	no match
QYEQTVVPPKGGSFYPGETTPLQQLQQGIFWGTSSQTVQGYYPGVTSPR	Gln->pyro-Glu; Deamidated (NQ)	EYEQTVVPPKGGSFYPGQTTPLQQLQQGIFWGTSSQTVEGYYPGVTSPR	no match
QYEQTVVPPKGGSFYPGETTPLQQLQQGIFWGTSSQTVQGYYPGVTSPR	Gln->pyro-Glu; Deamidated (NQ)	QYEQTVVPPKGGSFYPGETTPLQQLQQGIFWGTSSETVQGYYPGVTSPR	no match
QYEQTVVPPKGGSFYPGETTPLQQLQQGIFWGTSSQTVQGYYPGVTSPR	Gln->pyro-Glu; Deamidated (NQ)	EYQQTVVPPKGGSFYPGQTTPLQQLQQGIFWGTSSETVQGYYPGVTSPR	no match
QYEQTVVPPKGGSFYPGETTPLQQLQQGIFWGTSSQTVQGYYPGVTSPR	Gln->pyro-Glu; Deamidated (NQ)	QYEQTVVPPKGGSFYPGETTPLQQLEQGIFWGTSSQTVQGYYPGVTSPR	no match
QYEQTVVPPKGGSFYPGETTPLQQLQQGIFWGTSSQTVQGYYPGVTSPR	Gln->pyro-Glu; Deamidated (NQ)	EYEQTVVPPKGGSFYPGQTTPLQQLQEGIFWGTSSQTVQGYYPGVTSPR	no match
QYEQTVVPPKGGSFYPGETTPLQQLQQGIFWGTSSQTVQGYYPGVTSPR	Gln->pyro-Glu; Deamidated (NQ)	QYEETVVPPKGGSFYPGQTTPLQQLQQGIFWGTSSQTVQGYYPGVTSPR	no match
QYEQTVVPPKGGSFYPGETTPLQQLQQGIFWGTSSQTVQGYYPGVTSPR	Gln->pyro-Glu; Deamidated (NQ)	EYQQTVVPPKGGSFYPGQTTPLQQLQQGIFWGTSSQTVEGYYPGVTSPR	no match
QYEQTVVPPKGGSFYPGETTPLQQLQQGIFWGTSSQTVQGYYPGVTSPR	Gln->pyro-Glu; Deamidated (NQ)	QYQETVVPPKGGSFYPGQTTPLQQLQQGIFWGTSSQTVQGYYPGVTSPR	no match
QYEQTVVPPKGGSFYPGETTPLQQLQQGIFWGTSSQTVQGYYPGVTSPR	Gln->pyro-Glu; Deamidated (NQ)	EYEQTVVPPKGGSFYPGQTTPLQQLEQGIFWGTSSQTVQGYYPGVTSPR	no match
QYEQTVVPPKGGSFYPGETTPLQQLQQGIFWGTSSQTVQGYYPGVTSPR	Gln->pyro-Glu; Deamidated (NQ)	QYQQTVVPPKGGSFYPGQTTPLEQLQQGIFWGTSSQTVQGYYPGVTSPR	no match
QYEQTVVPPKGGSFYPGETTPLQQLQQGIFWGTSSQTVQGYYPGVTSPR	Gln->pyro-Glu; Deamidated (NQ)	QYEQTVVPPKGGSFYPGQTTPLQQLQQGIFWGTSSETVQGYYPGVTSPR	no match
QYEQTVVPPKGGSFYPGETTPLQQLQQGIFWGTSSQTVQGYYPGVTSPR	Gln->pyro-Glu; Deamidated (NQ)	QYQQTVVPPKGGSFYPGETTPLQQLQEGIFWGTSSQTVQGYYPGVTSPR	no match
QYEQTVVPPKGGSFYPGETTPLQQLQQGIFWGTSSQTVQGYYPGVTSPR	Gln->pyro-Glu; Deamidated (NQ)	QYQQTVVPPKGGSFYPGQTTPLQQLQEGIFWGTSSQTVQGYYPGVTSPR	no match
QYEQTVVPPKGGSFYPGETTPLQQLQQGIFWGTSSQTVQGYYPGVTSPR	Gln->pyro-Glu; Deamidated (NQ)	EYQQTVVPPKGGSFYPGQTTPLQQLEQGIFWGTSSQTVQGYYPGVTSPR	no match
QYEQTVVPPKGGSFYPGETTPLQQLQQGIFWGTSSQTVQGYYPGVTSPR	Gln->pyro-Glu; Deamidated (NQ)	EYEQTVVPPKGGSFYPGETTPLQQLQQGIFWGTSSQTVEGYYPGVTSPR	no match
QYEQTVVPPKGGSFYPGETTPLQQLQQGIFWGTSSQTVQGYYPGVTSPR	Gln->pyro-Glu; Deamidated (NQ)	QYEQTVVPPKGGSFYPGQTTPLQQLQQGIFWGTSSQTVEGYYPGVTSPR	no match
REVVKLTAASITAVCRLPIVVDASGDGAYVCK	Carbamidomethylation	RQVVKLTAASITAVCRLPIVVNASGNGAYVCK	no match
REVVKLTAASITAVCRLPIVVDASGDGAYVCK	Carbamidomethylation	RQVVKLTAASITAVCRLPIVVDASGDGAYVCK	no match
REVVKLTAASITAVCRLPIVVDASGDGAYVCK	Carbamidomethylation	REVVKLTAASITAVCRLPIVVDASGNGAYVCK	no match
REVVKLTAASITAVCRLPIVVDASGDGAYVCK	Carbamidomethylation	REVVKLTAASITAVCRLPIVVNASGDGAYVCK	no match
REVVKLTAASITAVCRLPIVVDASGDGAYVCK	Carbamidomethylation	RQVVKLTAASITAVCRLPIVVNASGDGAYVCK	no match
REVVKLTAASITAVCRLPIVVDASGDGAYVCK	Carbamidomethylation	REVVKLTAASITAVCRLPIVVNASGNGAYVCK	no match
REVVKLTAASITAVCRLPIVVDASGDGAYVCK	Carbamidomethylation	REVVKLTAASITAVCRLPIVVDASGDGAYVCK	Triticeae
REVVKLTAASITAVCRLPIVVDASGDGAYVCK	Carbamidomethylation	RQVVKLTAASITAVCRLPIVVDASGNGAYVCK	no match
RELEELNVPGE		RQLEELNVPGQ	no match
RELEELNVPGE		RELEQLNVPGQ	no match
RELEELNVPGE		RELQELNVPGQ	no match
RELEELNVPGE		RELEELNVPGE	Bovinae
RELEELNVPGE		RELQELNVPGE	no match
RELEELNVPGE		RQLEQLNVPGE	no match
RELEELNVPGE		RQLQQLNVPGQ	no match
RELEELNVPGE		RQLEQLNVPGQ	no match
RELEELNVPGE		RELEELNVPGQ	no match
RELEELNVPGE		RELEQLNVPGE	no match
RELEELNVPGE		RQLQELNVPGQ	no match
RELEELNVPGE		RELQQLNVPGE	no match
RELEELNVPGE		RQLQELNVPGE	no match
RELEELNVPGE		RELQQLNVPGQ	no match
RELEELNVPGE		RQLEELNVPGE	no match
RELEELNVPGE		RQLQQLNVPGE	no match
RANLLQAEIEELR	2 Deamidated (NQ)	RADLLQAEIQQLR	no match
RANLLQAEIEELR	2 Deamidated (NQ)	RANLLQAQIQQLR	no match
RANLLQAEIEELR	2 Deamidated (NQ)	RADLLEAEIQQLR	no match
RANLLQAEIEELR	2 Deamidated (NQ)	RANLLEAEIEQLR	no match
RANLLQAEIEELR	2 Deamidated (NQ)	RADLLEAQIQELR	no match
RANLLQAEIEELR	2 Deamidated (NQ)	RADLLQAEIQELR	no match
RANLLQAEIEELR	2 Deamidated (NQ)	RANLLQAEIEQLR	no match
RANLLQAEIEELR	2 Deamidated (NQ)	RANLLEAEIQQLR	no match
RANLLQAEIEELR	2 Deamidated (NQ)	RADLLQAEIEELR	no match
RANLLQAEIEELR	2 Deamidated (NQ)	RANLLQAQIQELR	no match
RANLLQAEIEELR	2 Deamidated (NQ)	RANLLEAQIEQLR	no match
RANLLQAEIEELR	2 Deamidated (NQ)	RANLLEAEIQELR	no match
RANLLQAEIEELR	2 Deamidated (NQ)	RANLLQAEIEELR	Craniata
RANLLQAEIEELR	2 Deamidated (NQ)	RADLLQAEIEQLR	no match
RANLLQAEIEELR	2 Deamidated (NQ)	RANLLEAQIEELR	no match
RANLLQAEIEELR	2 Deamidated (NQ)	RANLLEAEIEELR	no match
RANLLQAEIEELR	2 Deamidated (NQ)	RANLLQAQIEQLR	no match
RANLLQAEIEELR	2 Deamidated (NQ)	RADLLEAEIQELR	no match
RANLLQAEIEELR	2 Deamidated (NQ)	RADLLEAQIEELR	no match
RANLLQAEIEELR	2 Deamidated (NQ)	RANLLQAEIQELR	no match
RANLLQAEIEELR	2 Deamidated (NQ)	RANLLEAQIQELR	no match
RANLLQAEIEELR	2 Deamidated (NQ)	RANLLQAQIEELR	no match
RANLLQAEIEELR	2 Deamidated (NQ)	RADLLQAQIQELR	no match
RANLLQAEIEELR	2 Deamidated (NQ)	RADLLEAEIEELR	no match
RANLLQAEIEELR	2 Deamidated (NQ)	RANLLEAQIQQLR	no match
RANLLQAEIEELR	2 Deamidated (NQ)	RADLLQAQIEQLR	no match
RANLLQAEIEELR	2 Deamidated (NQ)	RADLLEAQIEQLR	no match
RANLLQAEIEELR	2 Deamidated (NQ)	RADLLEAQIQQLR	no match
RANLLQAEIEELR	2 Deamidated (NQ)	RANLLQAEIQQLR	no match
RANLLQAEIEELR	2 Deamidated (NQ)	RADLLQAQIQQLR	no match
RANLLQAEIEELR	2 Deamidated (NQ)	RADLLEAEIEQLR	no match
RANLLQAEIEELR	2 Deamidated (NQ)	RADLLQAQIEELR	no match
RGETGPAGPAGPIGPVGAR		RGETGPAGPAGPIGPVGAR	Mammalia
RGETGPAGPAGPIGPVGAR		RGQTGPAGPAGPIGPVGAR	no match
RGETGPAGPAGPIGPVGARGPAGPQGPR	Deamidated (NQ)	RGETGPAGPAGPIGPVGARGPAGPEGPR	no match
RGETGPAGPAGPIGPVGARGPAGPQGPR	Deamidated (NQ)	RGQTGPAGPAGPIGPVGARGPAGPEGPR	no match
RGETGPAGPAGPIGPVGARGPAGPQGPR	Deamidated (NQ)	RGQTGPAGPAGPIGPVGARGPAGPQGPR	no match
RGETGPAGPAGPIGPVGARGPAGPQGPR	Deamidated (NQ)	RGETGPAGPAGPIGPVGARGPAGPQGPR	Mammalia
RHPDYSVSLLLR		RHPNYSVSLLLR	no match
RHPDYSVSLLLR		RHPDYSVSLLLR	Metazoa
RGSTGEIGPAGPPGPPGLR		RGSTGQIGPAGPPGPPGLR	no match
RGSTGEIGPAGPPGPPGLR		RGSTGEIGPAGPPGPPGLR	Artiodactyla
RLSFNPTQLEEQCHI	Deamidated (NQ)	RLSFDPTQLEQQCHI	no match
RLSFNPTQLEEQCHI	Deamidated (NQ)	RLSFNPTQLEEQCHI	Bovinae
RLSFNPTQLEEQCHI	Deamidated (NQ)	RLSFNPTQLQQQCHI	no match
RLSFNPTQLEEQCHI	Deamidated (NQ)	RLSFNPTQLQEECHI	no match
RLSFNPTQLEEQCHI	Deamidated (NQ)	RLSFNPTELEQQCHI	no match
RLSFNPTQLEEQCHI	Deamidated (NQ)	RLSFNPTQLQQECHI	no match
RLSFNPTQLEEQCHI	Deamidated (NQ)	RLSFNPTELQQQCHI	no match
RLSFNPTQLEEQCHI	Deamidated (NQ)	RLSFNPTQLQEQCHI	no match
RLSFNPTQLEEQCHI	Deamidated (NQ)	RLSFNPTELEEQCHI	no match
RLSFNPTQLEEQCHI	Deamidated (NQ)	RLSFNPTQLEEECHI	no match
RLSFNPTQLEEQCHI	Deamidated (NQ)	RLSFDPTQLEEQCHI	no match
RLSFNPTQLEEQCHI	Deamidated (NQ)	RLSFDPTQLQQQCHI	no match
RLSFNPTQLEEQCHI	Deamidated (NQ)	RLSFNPTELQEQCHI	no match
RLSFNPTQLEEQCHI	Deamidated (NQ)	RLSFDPTQLQEQCHI	no match
RLSFNPTQLEEQCHI	Deamidated (NQ)	RLSFNPTQLEQQCHI	no match
RLSFNPTQLEEQCHI	Deamidated (NQ)	RLSFNPTQLEQECHI	no match
RIDEQSNFEK	Propionamide (K)	RIDQQSNFQK	no match
RIDEQSNFEK	Propionamide (K)	RINQQSNFQK	no match
RIDEQSNFEK	Propionamide (K)	RIDEQSNFQK	no match
RIDEQSNFEK	Propionamide (K)	RINEQSNFEK	Brassicaceae
RIDEQSNFEK	Propionamide (K)	RINQQSNFEK	no match
RIDEQSNFEK	Propionamide (K)	RIDQQSNFEK	no match
RIDEQSNFEK	Propionamide (K)	RINEQSNFQK	no match
RIDEQSNFEK	Propionamide (K)	RIDEQSNFEK	Magnoliopsida
RPCFSDLTLDETYVPKPFDEK		RPCFSDLTLNQTYVPKPFDQK	no match
RPCFSDLTLDETYVPKPFDEK		RPCFSDLTLDETYVPKPFDQK	no match
RPCFSDLTLDETYVPKPFDEK		RPCFSDLTLNQTYVPKPFDEK	no match
RPCFSDLTLDETYVPKPFDEK		RPCFSNLTLDQTYVPKPFNQK	no match
RPCFSDLTLDETYVPKPFDEK		RPCFSNLTLDQTYVPKPFDEK	no match
RPCFSDLTLDETYVPKPFDEK		RPCFSNLTLDETYVPKPFDQK	no match
RPCFSDLTLDETYVPKPFDEK		RPCFSDLTLNETYVPKPFNQK	no match
RPCFSDLTLDETYVPKPFDEK		RPCFSDLTLDQTYVPKPFDEK	no match
RPCFSDLTLDETYVPKPFDEK		RPCFSDLTLDQTYVPKPFDQK	no match
RPCFSDLTLDETYVPKPFDEK		RPCFSDLTLNETYVPKPFNEK	no match
RPCFSDLTLDETYVPKPFDEK		RPCFSDLTLNETYVPKPFDEK	no match
RPCFSDLTLDETYVPKPFDEK		RPCFSNLTLDQTYVPKPFNEK	no match
RPCFSDLTLDETYVPKPFDEK		RPCFSDLTLDETYVPKPFNQK	no match
RPCFSDLTLDETYVPKPFDEK		RPCFSNLTLDETYVPKPFNEK	no match
RPCFSDLTLDETYVPKPFDEK		RPCFSNLTLNQTYVPKPFDQK	no match
RPCFSDLTLDETYVPKPFDEK		RPCFSDLTLNETYVPKPFDQK	no match
RPCFSDLTLDETYVPKPFDEK		RPCFSNLTLNQTYVPKPFNEK	no match
RPCFSDLTLDETYVPKPFDEK		RPCFSDLTLNQTYVPKPFNQK	no match
RPCFSDLTLDETYVPKPFDEK		RPCFSDLTLDQTYVPKPFNQK	no match
RPCFSDLTLDETYVPKPFDEK		RPCFSNLTLDETYVPKPFDEK	no match
RPCFSDLTLDETYVPKPFDEK		RPCFSNLTLDETYVPKPFNQK	no match
RPCFSDLTLDETYVPKPFDEK		RPCFSNLTLNETYVPKPFNQK	no match
RPCFSDLTLDETYVPKPFDEK		RPCFSNLTLNETYVPKPFDQK	no match
RPCFSDLTLDETYVPKPFDEK		RPCFSNLTLDQTYVPKPFDQK	no match
RPCFSDLTLDETYVPKPFDEK		RPCFSNLTLNQTYVPKPFNQK	no match
RPCFSDLTLDETYVPKPFDEK		RPCFSNLTLNQTYVPKPFDEK	no match
RPCFSDLTLDETYVPKPFDEK		RPCFSDLTLNQTYVPKPFNEK	no match
RPCFSDLTLDETYVPKPFDEK		RPCFSDLTLDETYVPKPFDEK	Ovis
RPCFSDLTLDETYVPKPFDEK		RPCFSDLTLDQTYVPKPFNEK	no match
RPCFSDLTLDETYVPKPFDEK		RPCFSDLTLDETYVPKPFNEK	no match
RPCFSDLTLDETYVPKPFDEK		RPCFSNLTLNETYVPKPFNEK	no match
RPCFSDLTLDETYVPKPFDEK		RPCFSNLTLNETYVPKPFDEK	no match
RIQLVEEELDRAQER		RIQLVEEQLDRAQQR	no match
RIQLVEEELDRAQER		RIQLVEQQLDRAQER	no match
RIQLVEEELDRAQER		RIQLVEEQLNRAQER	no match
RIQLVEEELDRAQER		RIQLVQEQLNRAQQR	no match
RIQLVEEELDRAQER		RIQLVEQELNRAQQR	no match
RIQLVEEELDRAQER		RIQLVQEQLNRAQER	no match
RIQLVEEELDRAQER		RIQLVEQELDRAQER	Capra hircus
RIQLVEEELDRAQER		RIQLVQQELNRAQER	no match
RIQLVEEELDRAQER		RIQLVQQQLDRAQQR	no match
RIQLVEEELDRAQER		RIQLVQEELDRAQER	no match
RIQLVEEELDRAQER		RIQLVQEQLDRAQER	no match
RIQLVEEELDRAQER		RIQLVQEELNRAQQR	no match
RIQLVEEELDRAQER		RIQLVEQQLNRAQER	no match
RIQLVEEELDRAQER		RIQLVEQQLNRAQQR	no match
RIQLVEEELDRAQER		RIQLVEQQLDRAQQR	no match
RIQLVEEELDRAQER		RIQLVQQQLNRAQQR	no match
RIQLVEEELDRAQER		RIQLVQEELNRAQER	no match
RIQLVEEELDRAQER		RIQLVQQELNRAQQR	no match
RIQLVEEELDRAQER		RIQLVEEQLDRAQER	no match
RIQLVEEELDRAQER		RIQLVEEELNRAQQR	no match
RIQLVEEELDRAQER		RIQLVQQQLNRAQER	no match
RIQLVEEELDRAQER		RIQLVEEQLNRAQQR	no match
RIQLVEEELDRAQER		RIQLVEEELDRAQER	root
RIQLVEEELDRAQER		RIQLVEQELDRAQQR	no match
RIQLVEEELDRAQER		RIQLVEQELNRAQER	no match
RIQLVEEELDRAQER		RIQLVEEELNRAQER	Mammalia
RIQLVEEELDRAQER		RIQLVQEELDRAQQR	no match
RIQLVEEELDRAQER		RIQLVQEQLDRAQQR	no match
RIQLVEEELDRAQER		RIQLVQQELDRAQQR	no match
RIQLVEEELDRAQER		RIQLVQQELDRAQER	no match
RIQLVEEELDRAQER		RIQLVQQQLDRAQER	no match
RIQLVEEELDRAQER		RIQLVEEELDRAQQR	Cetacea
RPSYTNGPQEIY	Deamidated (NQ)	RPSYTNGPEEIY	no match
RPSYTNGPQEIY	Deamidated (NQ)	RPSYTNGPEQIY	no match
RPSYTNGPQEIY	Deamidated (NQ)	RPSYTNGPQEIY	Glycine subgen. Soja
RPSYTNGPQEIY	Deamidated (NQ)	RPSYTDGPQEIY	no match
RPSYTNGPQEIY	Deamidated (NQ)	RPSYTDGPQQIY	no match
RPSYTNGPQEIY	Deamidated (NQ)	RPSYTNGPQQIY	no match
RPSYTNGPQEIYIQQ	Deamidated (NQ)	RPSYTDGPQQIYIQQ	no match
RPSYTNGPQEIYIQQ	Deamidated (NQ)	RPSYTNGPQEIYIQQ	Glycine subgen. Soja
RPSYTNGPQEIYIQQ	Deamidated (NQ)	RPSYTNGPEQIYIQQ	no match
RPSYTNGPQEIYIQQ	Deamidated (NQ)	RPSYTDGPQEIYIQQ	no match
RPSYTNGPQEIYIQQ	Deamidated (NQ)	RPSYTNGPQEIYIQE	no match
RPSYTNGPQEIYIQQ	Deamidated (NQ)	RPSYTNGPQQIYIQE	no match
RPSYTNGPQEIYIQQ	Deamidated (NQ)	RPSYTNGPEEIYIQQ	no match
RPSYTNGPQEIYIQQ	Deamidated (NQ)	RPSYTNGPQEIYIEQ	no match
RPSYTNGPQEIYIQQ	Deamidated (NQ)	RPSYTNGPQQIYIQQ	no match
RPSYTNGPQEIYIQQ	Deamidated (NQ)	RPSYTNGPQQIYIEQ	no match
RNQIVR	Deamidated (NQ)	RNQIVR	root
RNQIVR	Deamidated (NQ)	RNEIVR	root
RNQIVR	Deamidated (NQ)	RDQIVR	root
RPSYTNGPQEIYIQQ		RPSYTNGPQEIYIQQ	Glycine subgen. Soja
RPSYTNGPQEIYIQQ		RPSYTNGPQQIYIQQ	no match
RPSYTNGPQEIYIQ	Deamidated (NQ)	RPSYTNGPQQIYIQ	no match
RPSYTNGPQEIYIQ	Deamidated (NQ)	RPSYTNGPQEIYIQ	Glycine subgen. Soja
RPSYTNGPQEIYIQ	Deamidated (NQ)	RPSYTNGPQEIYIE	no match
RPSYTNGPQEIYIQ	Deamidated (NQ)	RPSYTDGPQQIYIQ	no match
RPSYTNGPQEIYIQ	Deamidated (NQ)	RPSYTNGPQQIYIE	no match
RPSYTNGPQEIYIQ	Deamidated (NQ)	RPSYTNGPEEIYIQ	no match
RPSYTNGPQEIYIQ	Deamidated (NQ)	RPSYTNGPEQIYIQ	no match
RPSYTNGPQEIYIQ	Deamidated (NQ)	RPSYTDGPQEIYIQ	no match
RIQLVEEELDR		RIQLVEEELDR	root
RIQLVEEELDR		RIQLVEEQLDR	no match
RIQLVEEELDR		RIQLVQQQLDR	no match
RIQLVEEELDR		RIQLVQQELDR	no match
RIQLVEEELDR		RIQLVEEELNR	Mammalia
RIQLVEEELDR		RIQLVQQELNR	no match
RIQLVEEELDR		RIQLVQEQLNR	no match
RIQLVEEELDR		RIQLVEQELNR	no match
RIQLVEEELDR		RIQLVEQQLNR	no match
RIQLVEEELDR		RIQLVQQQLNR	no match
RIQLVEEELDR		RIQLVQEELDR	no match
RIQLVEEELDR		RIQLVEEQLNR	no match
RIQLVEEELDR		RIQLVEQELDR	Capra hircus
RIQLVEEELDR		RIQLVQEELNR	no match
RIQLVEEELDR		RIQLVQEQLDR	no match
RIQLVEEELDR		RIQLVEQQLDR	no match
RPTISNGYGR	Deamidated (NQ)	RPTISNGYGR	Glycine subgen. Soja
RPTISNGYGR	Deamidated (NQ)	RPTISDGYGR	no match
RPTISNGYGR		RPTISNGYGR	Glycine subgen. Soja
SAFDLNFTPR		SAFNLNFTPR	no match
SAFDLNFTPR		SAFDLNFTPR	Papilionoideae
RSNVFDPFADLWADPFDTFR		RSNVFDPFANLWANPFDTFR	no match
RSNVFDPFADLWADPFDTFR		RSNVFDPFADLWANPFDTFR	no match
RSNVFDPFADLWADPFDTFR		RSNVFNPFANLWADPFNTFR	no match
RSNVFDPFADLWADPFDTFR		RSNVFDPFANLWADPFNTFR	no match
RSNVFDPFADLWADPFDTFR		RSNVFNPFADLWADPFNTFR	no match
RSNVFDPFADLWADPFDTFR		RSNVFNPFADLWANPFNTFR	no match
RSNVFDPFADLWADPFDTFR		RSNVFDPFANLWANPFNTFR	no match
RSNVFDPFADLWADPFDTFR		RSNVFDPFADLWADPFDTFR	Triticeae
RSNVFDPFADLWADPFDTFR		RSNVFDPFADLWANPFNTFR	no match
RSNVFDPFADLWADPFDTFR		RSNVFDPFADLWADPFNTFR	no match
RSNVFDPFADLWADPFDTFR		RSNVFNPFADLWADPFDTFR	Triticum aestivum
RSNVFDPFADLWADPFDTFR		RSNVFNPFANLWADPFDTFR	no match
RSNVFDPFADLWADPFDTFR		RSNVFNPFANLWANPFDTFR	no match
RSNVFDPFADLWADPFDTFR		RSNVFNPFANLWANPFNTFR	no match
RSNVFDPFADLWADPFDTFR		RSNVFDPFANLWADPFDTFR	no match
RSNVFDPFADLWADPFDTFR		RSNVFNPFADLWANPFDTFR	no match
RTSALECIR		RTSALQCIR	Septoria linicola
RTSALECIR		RTSALECIR	Pecora
RSDPNSSVLK		RSNPNSSVLK	no match
RSDPNSSVLK		RSDPNSSVLK	Triticinae
SAPEELVQQVLSAGWR		SAPEQLVQQVLSAGWR	Magnoliopsida
SAPEELVQQVLSAGWR		SAPEELVQQVLSAGWR	Petrosaviidae
SAPEELVQQVLSAGWR		SAPQELVQQVLSAGWR	no match
SAPEELVQQVLSAGWR		SAPQQLVQQVLSAGWR	no match
SAWMTDEEFAR	Oxidation (M)	SAWMTDQEFAR	Lupinus
SAWMTDEEFAR	Oxidation (M)	SAWMTDQQFAR	no match
SAWMTDEEFAR	Oxidation (M)	SAWMTNEEFAR	no match
SAWMTDEEFAR	Oxidation (M)	SAWMTNQQFAR	no match
SAWMTDEEFAR	Oxidation (M)	SAWMTNEQFAR	no match
SAWMTDEEFAR	Oxidation (M)	SAWMTDEQFAR	no match
SAWMTDEEFAR	Oxidation (M)	SAWMTNQEFAR	no match
SAWMTDEEFAR	Oxidation (M)	SAWMTDEEFAR	Magnoliopsida
SCQAQPTTMAR	Oxidation (M9) Carbamidomethyl (C2)	SCQAQPTTMAR	Pecora
SDEPDTIEYCNLGCR	Carbamidomethylation	SNEPNTIEYCNLGCR	no match
SDEPDTIEYCNLGCR	Carbamidomethylation	SNEPNTIQYCNLGCR	no match
SDEPDTIEYCNLGCR	Carbamidomethylation	SNEPDTIQYCNLGCR	no match
SDEPDTIEYCNLGCR	Carbamidomethylation	SNEPDTIEYCNLGCR	no match
SDEPDTIEYCNLGCR	Carbamidomethylation	SDEPDTIEYCNLGCR	Triticinae
SDEPDTIEYCNLGCR	Carbamidomethylation	SDQPNTIQYCNLGCR	no match
SDEPDTIEYCNLGCR	Carbamidomethylation	SDQPDTIQYCNLGCR	no match
SDEPDTIEYCNLGCR	Carbamidomethylation	SNQPNTIQYCNLGCR	no match
SDEPDTIEYCNLGCR	Carbamidomethylation	SDEPNTIEYCNLGCR	no match
SDEPDTIEYCNLGCR	Carbamidomethylation	SNQPNTIEYCNLGCR	no match
SDEPDTIEYCNLGCR	Carbamidomethylation	SNQPDTIQYCNLGCR	no match
SDEPDTIEYCNLGCR	Carbamidomethylation	SNQPDTIEYCNLGCR	no match
SDEPDTIEYCNLGCR	Carbamidomethylation	SDQPNTIEYCNLGCR	no match
SDEPDTIEYCNLGCR	Carbamidomethylation	SDEPDTIQYCNLGCR	no match
SDEPDTIEYCNLGCR	Carbamidomethylation	SDQPDTIEYCNLGCR	no match
SDEPDTIEYCNLGCR	Carbamidomethylation	SDEPNTIQYCNLGCR	no match
SDISLLDAQSAPLR		SDISLLNAQSAPLR	no match
SDISLLDAQSAPLR		SDISLLDAQSAPLR	Pecora
SDISLLDAQSAPLR		SNISLLNAQSAPLR	no match
SDISLLDAQSAPLR		SNISLLDAQSAPLR	no match
SDIPNPIGSENSEK		SNIPNPIGSQNSQK	no match
SDIPNPIGSENSEK		SDIPNPIGSQNSEK	no match
SDIPNPIGSENSEK		SNIPNPIGSENSEK	no match
SDIPNPIGSENSEK		SDIPNPIGSENSEK	Bovinae
SDIPNPIGSENSEK		SDIPNPIGSQNSQK	no match
SDIPNPIGSENSEK		SNIPNPIGSQNSEK	no match
SDIPNPIGSENSEK		SDIPNPIGSENSQK	no match
SDIPNPIGSENSEK		SNIPNPIGSENSQK	no match
SDLDEEIIPEEDIISR		SNLDEQIIPEQDIISR	no match
SDLDEEIIPEEDIISR		SNLDQQIIPQQNIISR	no match
SDLDEEIIPEEDIISR		SNLDEEIIPQQDIISR	no match
SDLDEEIIPEEDIISR		SDLDEQIIPEQDIISR	no match
SDLDEEIIPEEDIISR		SDLDEQIIPEENIISR	no match
SDLDEEIIPEEDIISR		SDLDQEIIPEEDIISR	no match
SDLDEEIIPEEDIISR		SNLNEQIIPEQNIISR	no match
SDLDEEIIPEEDIISR		SNLNEEIIPQEDIISR	no match
SDLDEEIIPEEDIISR		SNLNEQIIPQEDIISR	no match
SDLDEEIIPEEDIISR		SDLNEQIIPQEDIISR	no match
SDLDEEIIPEEDIISR		SNLNQQIIPEQNIISR	no match
SDLDEEIIPEEDIISR		SNLDQEIIPQEDIISR	no match
SDLDEEIIPEEDIISR		SNLDQQIIPQQDIISR	no match
SDLDEEIIPEEDIISR		SNLDEEIIPEQDIISR	no match
SDLDEEIIPEEDIISR		SDLNEEIIPEQNIISR	no match
SDLDEEIIPEEDIISR		SNLDEEIIPEQNIISR	no match
SDLDEEIIPEEDIISR		SDLDEEIIPEQDIISR	no match
SDLDEEIIPEEDIISR		SNLNEQIIPEENIISR	no match
SDLDEEIIPEEDIISR		SDLDEEIIPEENIISR	no match
SDLDEEIIPEEDIISR		SNLDEQIIPEENIISR	no match
SDLDEEIIPEEDIISR		SDLDQQIIPQQNIISR	no match
SDLDEEIIPEEDIISR		SDLDQQIIPQEDIISR	no match
SDLDEEIIPEEDIISR		SNLNQQIIPQENIISR	no match
SDLDEEIIPEEDIISR		SDLNQQIIPQEDIISR	no match
SDLDEEIIPEEDIISR		SNLNQQIIPEEDIISR	no match
SDLDEEIIPEEDIISR		SDLDEQIIPEQNIISR	no match
SDLDEEIIPEEDIISR		SDLDEEIIPQEDIISR	no match
SDLDEEIIPEEDIISR		SDLNQQIIPEENIISR	no match
SDLDEEIIPEEDIISR		SNLDEEIIPQEDIISR	no match
SDLDEEIIPEEDIISR		SNLNQQIIPQEDIISR	no match
SDLDEEIIPEEDIISR		SDLDQQIIPEQDIISR	no match
SDLDEEIIPEEDIISR		SNLDQEIIPEENIISR	no match
SDLDEEIIPEEDIISR		SDLNEEIIPEEDIISR	no match
SDLDEEIIPEEDIISR		SDLDQEIIPQENIISR	no match
SDLDEEIIPEEDIISR		SNLDQEIIPQQNIISR	no match
SDLDEEIIPEEDIISR		SDLDQQIIPEENIISR	no match
SDLDEEIIPEEDIISR		SDLNEQIIPEENIISR	no match
SDLDEEIIPEEDIISR		SNLDEEIIPQQNIISR	no match
SDLDEEIIPEEDIISR		SDLNEEIIPQENIISR	no match
SDLDEEIIPEEDIISR		SDLDQEIIPQQDIISR	no match
SDLDEEIIPEEDIISR		SDLDQQIIPEEDIISR	no match
SDLDEEIIPEEDIISR		SNLNQEIIPEEDIISR	no match
SDLDEEIIPEEDIISR		SDLNQQIIPEQNIISR	no match
SDLDEEIIPEEDIISR		SDLNEEIIPEENIISR	no match
SDLDEEIIPEEDIISR		SDLDQEIIPEQDIISR	no match
SDLDEEIIPEEDIISR		SDLNQEIIPEQNIISR	no match
SDLDEEIIPEEDIISR		SDLNEEIIPQQNIISR	no match
SDLDEEIIPEEDIISR		SDLDEQIIPQENIISR	no match
SDLDEEIIPEEDIISR		SDLDEQIIPQQNIISR	no match
SDLDEEIIPEEDIISR		SNLNEEIIPEENIISR	no match
SDLDEEIIPEEDIISR		SNLDQQIIPEEDIISR	no match
SDLDEEIIPEEDIISR		SNLNEQIIPEQDIISR	no match
SDLDEEIIPEEDIISR		SDLDQEIIPQQNIISR	no match
SDLDEEIIPEEDIISR		SNLDEQIIPQQDIISR	no match
SDLDEEIIPEEDIISR		SDLDEEIIPQQNIISR	no match
SDLDEEIIPEEDIISR		SDLNEQIIPQQDIISR	no match
SDLDEEIIPEEDIISR		SNLDQEIIPEQDIISR	no match
SDLDEEIIPEEDIISR		SNLNQEIIPQQDIISR	no match
SDLDEEIIPEEDIISR		SDLDEEIIPEQNIISR	no match
SDLDEEIIPEEDIISR		SNLDQQIIPQENIISR	no match
SDLDEEIIPEEDIISR		SNLNEEIIPQQDIISR	no match
SDLDEEIIPEEDIISR		SDLDEEIIPQQDIISR	no match
SDLDEEIIPEEDIISR		SDLNEQIIPEQNIISR	no match
SDLDEEIIPEEDIISR		SDLNQEIIPEQDIISR	no match
SDLDEEIIPEEDIISR		SNLNQEIIPEQNIISR	no match
SDLDEEIIPEEDIISR		SNLNEQIIPEEDIISR	no match
SDLDEEIIPEEDIISR		SDLDQQIIPQQDIISR	no match
SDLDEEIIPEEDIISR		SDLNQEIIPQQNIISR	no match
SDLDEEIIPEEDIISR		SNLDEQIIPQQNIISR	no match
SDLDEEIIPEEDIISR		SNLNEEIIPEEDIISR	no match
SDLDEEIIPEEDIISR		SNLDQEIIPQQDIISR	no match
SDLDEEIIPEEDIISR		SNLDQEIIPEEDIISR	no match
SDLDEEIIPEEDIISR		SDLDQQIIPEQNIISR	no match
SDLDEEIIPEEDIISR		SNLDEQIIPQEDIISR	no match
SDLDEEIIPEEDIISR		SDLNQEIIPQEDIISR	no match
SDLDEEIIPEEDIISR		SNLNQQIIPQQDIISR	no match
SDLDEEIIPEEDIISR		SDLNQQIIPQQDIISR	no match
SDLDEEIIPEEDIISR		SDLNQEIIPQENIISR	no match
SDLDEEIIPEEDIISR		SNLNEQIIPQQNIISR	no match
SDLDEEIIPEEDIISR		SDLNEEIIPQQDIISR	no match
SDLDEEIIPEEDIISR		SDLDQEIIPEQNIISR	no match
SDLDEEIIPEEDIISR		SNLNQEIIPEENIISR	no match
SDLDEEIIPEEDIISR		SDLDQEIIPEENIISR	no match
SDLDEEIIPEEDIISR		SDLDEEIIPEEDIISR	Laurasiatheria
SDLDEEIIPEEDIISR		SNLDEQIIPEQNIISR	no match
SDLDEEIIPEEDIISR		SNLDQEIIPQENIISR	no match
SDLDEEIIPEEDIISR		SNLNEEIIPEQDIISR	no match
SDLDEEIIPEEDIISR		SDLNQQIIPEQDIISR	no match
SDLDEEIIPEEDIISR		SNLNEQIIPQENIISR	no match
SDLDEEIIPEEDIISR		SNLDQQIIPEENIISR	no match
SDLDEEIIPEEDIISR		SDLNEQIIPQQNIISR	no match
SDLDEEIIPEEDIISR		SNLNEEIIPQENIISR	no match
SDLDEEIIPEEDIISR		SDLNEEIIPEQDIISR	no match
SDLDEEIIPEEDIISR		SDLNEQIIPQENIISR	no match
SDLDEEIIPEEDIISR		SNLNQEIIPQEDIISR	no match
SDLDEEIIPEEDIISR		SDLDQEIIPQEDIISR	no match
SDLDEEIIPEEDIISR		SDLNQEIIPEEDIISR	no match
SDLDEEIIPEEDIISR		SNLNQQIIPEQDIISR	no match
SDLDEEIIPEEDIISR		SNLNEQIIPQQDIISR	no match
SDLDEEIIPEEDIISR		SNLNEEIIPEQNIISR	no match
SDLDEEIIPEEDIISR		SNLDQQIIPEQNIISR	no match
SDLDEEIIPEEDIISR		SDLNQQIIPEEDIISR	no match
SDLDEEIIPEEDIISR		SDLNEQIIPEEDIISR	no match
SDLDEEIIPEEDIISR		SDLNEQIIPEQDIISR	no match
SDLDEEIIPEEDIISR		SDLDEQIIPQQDIISR	no match
SDLDEEIIPEEDIISR		SNLNQQIIPQQNIISR	no match
SDLDEEIIPEEDIISR		SDLNQQIIPQQNIISR	no match
SDLDEEIIPEEDIISR		SDLDEEIIPQENIISR	no match
SDLDEEIIPEEDIISR		SNLDQQIIPEQDIISR	no match
SDLDEEIIPEEDIISR		SDLNEEIIPQEDIISR	no match
SDLDEEIIPEEDIISR		SDLDEQIIPEEDIISR	no match
SDLDEEIIPEEDIISR		SNLDEQIIPEEDIISR	no match
SDLDEEIIPEEDIISR		SNLDEQIIPQENIISR	no match
SDLDEEIIPEEDIISR		SNLNEEIIPQQNIISR	no match
SDLDEEIIPEEDIISR		SNLDEEIIPEENIISR	no match
SDLDEEIIPEEDIISR		SDLNQQIIPQENIISR	no match
SDLDEEIIPEEDIISR		SNLNQEIIPQENIISR	no match
SDLDEEIIPEEDIISR		SNLNQEIIPEQDIISR	no match
SDLDEEIIPEEDIISR		SDLNQEIIPEENIISR	no match
SDLDEEIIPEEDIISR		SNLNQQIIPEENIISR	no match
SDLDEEIIPEEDIISR		SDLDQQIIPQENIISR	no match
SDLDEEIIPEEDIISR		SNLDEEIIPQENIISR	no match
SDLDEEIIPEEDIISR		SNLNQEIIPQQNIISR	no match
SDLDEEIIPEEDIISR		SDLDEQIIPQEDIISR	no match
SDLDEEIIPEEDIISR		SNLDQQIIPQEDIISR	no match
SDLDEEIIPEEDIISR		SNLDQEIIPEQNIISR	no match
SDLDEEIIPEEDIISR		SNLDEEIIPEEDIISR	no match
SDLDEEIIPEEDIISR		SDLNQEIIPQQDIISR	no match
SDISLLDAQSAPLR	Deamidated (NQ)	SDISLLNAQSAPLR	no match
SDISLLDAQSAPLR	Deamidated (NQ)	SNISLLNAESAPLR	no match
SDISLLDAQSAPLR	Deamidated (NQ)	SNISLLDAQSAPLR	no match
SDISLLDAQSAPLR	Deamidated (NQ)	SDISLLNAESAPLR	no match
SDISLLDAQSAPLR	Deamidated (NQ)	SDISLLDAESAPLR	no match
SDISLLDAQSAPLR	Deamidated (NQ)	SNISLLNAQSAPLR	no match
SDISLLDAQSAPLR	Deamidated (NQ)	SNISLLDAESAPLR	no match
SDISLLDAQSAPLR	Deamidated (NQ)	SDISLLDAQSAPLR	Pecora
SDNFEYVSFK		SNNFQYVSFK	no match
SDNFEYVSFK		SDNFEYVSFK	Glycine subgen. Soja
SDNFEYVSFK		SNNFEYVSFK	no match
SDNFEYVSFK		SDNFQYVSFK	no match
SDPNSSVLKDLPGCPR	Carbamidomethylation	SDPNSSVLKNLPGCPR	no match
SDPNSSVLKDLPGCPR	Carbamidomethylation	SNPNSSVLKDLPGCPR	no match
SDPNSSVLKDLPGCPR	Carbamidomethylation	SDPNSSVLKDLPGCPR	Triticinae
SDPNSSVLKDLPGCPR	Carbamidomethylation	SNPNSSVLKNLPGCPR	no match
SEEELSDLFR		SEQQLSNLFR	no match
SEEELSDLFR		SEEELSDLFR	Craniata
SEEELSDLFR		SQEQLSNLFR	no match
SEEELSDLFR		SEQELSNLFR	no match
SEEELSDLFR		SQEELSDLFR	no match
SEEELSDLFR		SQQELSNLFR	no match
SEEELSDLFR		SQQELSDLFR	Paucilactobacillus nenjiangensis
SEEELSDLFR		SEEELSNLFR	Electrophorus
SEEELSDLFR		SEQELSDLFR	no match
SEEELSDLFR		SEEQLSNLFR	no match
SEEELSDLFR		SQQQLSDLFR	no match
SEEELSDLFR		SQQQLSNLFR	no match
SEEELSDLFR		SEQQLSDLFR	no match
SEEELSDLFR		SQEELSNLFR	no match
SEEELSDLFR		SEEQLSDLFR	no match
SEEELSDLFR		SQEQLSDLFR	no match
SGAAGPTGPIGSR		SGAAGPTGPIGSR	Mammalia
SFFLAGNPAGR		SFFLAGNPAGR	Sesamum indicum
SGETGASGPPGFVGEK		SGETGASGPPGFVGQK	no match
SGETGASGPPGFVGEK		SGQTGASGPPGFVGQK	no match
SGETGASGPPGFVGEK		SGETGASGPPGFVGEK	Bovinae
SGETGASGPPGFVGEK		SGQTGASGPPGFVGEK	no match
SGDRGETGPAGPAGPIGPVGAR		SGDRGETGPAGPAGPIGPVGAR	Mammalia
SGDRGETGPAGPAGPIGPVGAR		SGNRGETGPAGPAGPIGPVGAR	no match
SGDRGETGPAGPAGPIGPVGAR		SGDRGQTGPAGPAGPIGPVGAR	no match
SGDRGETGPAGPAGPIGPVGAR		SGNRGQTGPAGPAGPIGPVGAR	no match
SGFAPEFLK		SGFAPEFLK	Glycine subgen. Soja
SGFAPEFLK		SGFAPQFLK	no match
SGLWSLAEKLSAEPEFLEQHIPR		SGLWSLAEKLSAEPEFLQQHIPR	no match
SGLWSLAEKLSAEPEFLEQHIPR		SGLWSLAEKLSAQPEFLQQHIPR	no match
SGLWSLAEKLSAEPEFLEQHIPR		SGLWSLAEKLSAQPEFLEQHIPR	no match
SGLWSLAEKLSAEPEFLEQHIPR		SGLWSLAEKLSAEPEFLEQHIPR	Triticinae
SGLWSLAEKLSAEPEFLEQHIPR		SGLWSLAEKLSAEPQFLEQHIPR	no match
SGLWSLAEKLSAEPEFLEQHIPR		SGLWSLAQKLSAEPQFLQQHIPR	no match
SGLWSLAEKLSAEPEFLEQHIPR		SGLWSLAQKLSAQPQFLQQHIPR	no match
SGLWSLAEKLSAEPEFLEQHIPR		SGLWSLAQKLSAEPQFLEQHIPR	no match
SGLWSLAEKLSAEPEFLEQHIPR		SGLWSLAQKLSAQPEFLEQHIPR	no match
SGLWSLAEKLSAEPEFLEQHIPR		SGLWSLAEKLSAQPQFLEQHIPR	no match
SGLWSLAEKLSAEPEFLEQHIPR		SGLWSLAEKLSAEPQFLQQHIPR	no match
SGLWSLAEKLSAEPEFLEQHIPR		SGLWSLAQKLSAQPEFLQQHIPR	no match
SGLWSLAEKLSAEPEFLEQHIPR		SGLWSLAEKLSAQPQFLQQHIPR	no match
SGLWSLAEKLSAEPEFLEQHIPR		SGLWSLAQKLSAEPEFLQQHIPR	no match
SGLWSLAEKLSAEPEFLEQHIPR		SGLWSLAQKLSAQPQFLEQHIPR	no match
SGLWSLAEKLSAEPEFLEQHIPR		SGLWSLAQKLSAEPEFLEQHIPR	no match
SGNVGESGLIDLPGCPR	Caramidomethyl(C)	SGNVGESGLINLPGCPR	no match
SGNVGESGLIDLPGCPR	Caramidomethyl(C)	SGNVGQSGLINLPGCPR	no match
SGNVGESGLIDLPGCPR	Caramidomethyl(C)	SGNVGESGLIDLPGCPR	Triticinae
SGNVGESGLIDLPGCPR	Caramidomethyl(C)	SGNVGQSGLIDLPGCPR	no match
SGPPEHKLFGFTYLR		SGPPQHKLFGFTYLR	no match
SGPPEHKLFGFTYLR		SGPPEHKLFGFTYLR	Pooideae
SGPWSWCNPATGYK	Carbamidomethylation; Deamidated (NQ)	SGPWSWCNPATGYK	Triticum aestivum
SGPWSWCNPATGYK	Carbamidomethylation; Deamidated (NQ)	SGPWSWCDPATGYK	Triticeae
SGNVGESGLIDLPG		SGNVGESGLIDLPG	Triticinae
SGNVGESGLIDLPG		SGNVGESGLINLPG	no match
SGNVGESGLIDLPG		SGNVGQSGLIDLPG	no match
SGNVGESGLIDLPG		SGNVGQSGLINLPG	no match
SGSCVPGVAFR	Carbamidomethylation	SGSCVPGVAFR	Triticinae
SGPWSWCNPATGYKVSALTGCR	Carbamidomethylation; Deamidated (NQ)	SGPWSWCNPATGYKVSALTGCR	Triticum aestivum
SGPWSWCNPATGYKVSALTGCR	Carbamidomethylation; Deamidated (NQ)	SGPWSWCDPATGYKVSALTGCR	Triticeae
SIPPKCGVNLPYTISLNIDCSRV	Carbamidomethylation	SIPPKCGVNLPYTISLNINCSRV	no match
SIPPKCGVNLPYTISLNIDCSRV	Carbamidomethylation	SIPPKCGVNLPYTISLNIDCSRV	Eukaryota
SIDDLEDELYAQK		SINNLEDQLYAQK	no match
SIDDLEDELYAQK		SINDLQNELYAQK	no match
SIDDLEDELYAQK		SINDLENELYAQK	no match
SIDDLEDELYAQK		SINNLQNQLYAQK	no match
SIDDLEDELYAQK		SIDDLEDQLYAQK	no match
SIDDLEDELYAQK		SIDNLQDELYAQK	no match
SIDDLEDELYAQK		SIDDLQDQLYAQK	no match
SIDDLEDELYAQK		SIDNLQNQLYAQK	no match
SIDDLEDELYAQK		SINDLENQLYAQK	no match
SIDDLEDELYAQK		SINDLQDELYAQK	no match
SIDDLEDELYAQK		SINNLQDQLYAQK	no match
SIDDLEDELYAQK		SIDNLQDQLYAQK	no match
SIDDLEDELYAQK		SINNLEDELYAQK	no match
SIDDLEDELYAQK		SIDDLQNQLYAQK	no match
SIDDLEDELYAQK		SINDLQNQLYAQK	no match
SIDDLEDELYAQK		SIDDLEDELYAQK	root
SIDDLEDELYAQK		SIDDLQNELYAQK	no match
SIDDLEDELYAQK		SIDDLENELYAQK	no match
SIDDLEDELYAQK		SINNLQNELYAQK	no match
SIDDLEDELYAQK		SIDNLQNELYAQK	no match
SIDDLEDELYAQK		SIDNLEDQLYAQK	no match
SIDDLEDELYAQK		SINNLQDELYAQK	no match
SIDDLEDELYAQK		SINDLEDQLYAQK	no match
SIDDLEDELYAQK		SINDLQDQLYAQK	no match
SIDDLEDELYAQK		SINDLEDELYAQK	no match
SIDDLEDELYAQK		SIDDLENQLYAQK	no match
SIDDLEDELYAQK		SIDNLEDELYAQK	no match
SIDDLEDELYAQK		SIDDLQDELYAQK	no match
SIDDLEDELYAQK		SIDNLENELYAQK	no match
SIDDLEDELYAQK		SINNLENELYAQK	no match
SIDDLEDELYAQK		SINNLENQLYAQK	no match
SIDDLEDELYAQK		SIDNLENQLYAQK	no match
SKQLEDELAAMQK		SKQLEDELAAMQK	Sarcopterygii
SKQLEDELAAMQK		SKQLEDQLAAMQK	no match
SKQLEDELAAMQK		SKQLQDQLAAMQK	no match
SKQLEDELAAMQK		SKQLENELAAMQK	no match
SKQLEDELAAMQK		SKQLQNQLAAMQK	no match
SKQLEDELAAMQK		SKQLQNELAAMQK	no match
SKQLEDELAAMQK		SKQLENQLAAMQK	no match
SKQLEDELAAMQK		SKQLQDELAAMQK	no match
SHPETLEKFDKFK		SHPETLEKFDKFK	Mammalia
SHPETLEKFDKFK		SHPQTLQKFNKFK	no match
SHPETLEKFDKFK		SHPETLQKFNKFK	no match
SHPETLEKFDKFK		SHPQTLQKFDKFK	no match
SHPETLEKFDKFK		SHPETLEKFNKFK	no match
SHPETLEKFDKFK		SHPQTLEKFNKFK	no match
SHPETLEKFDKFK		SHPETLQKFDKFK	no match
SHPETLEKFDKFK		SHPQTLEKFDKFK	no match
SLACQCLVR	Deamidated (NQ); Carbamidomethyl (C4; C6)	SLACQCLVR	Pecora
SLACQCLVR	Deamidated (NQ); Carbamidomethyl (C4; C6)	SLACECLVR	no match
SLAMAASDISLLDAQSAPLR	Deamidated (NQ); Oxidation (M)	SLAMAASDISLLNAESAPLR	no match
SLAMAASDISLLDAQSAPLR	Deamidated (NQ); Oxidation (M)	SLAMAASNISLLNAESAPLR	no match
SLAMAASDISLLDAQSAPLR	Deamidated (NQ); Oxidation (M)	SLAMAASDISLLNAQSAPLR	no match
SLAMAASDISLLDAQSAPLR	Deamidated (NQ); Oxidation (M)	SLAMAASDISLLDAESAPLR	no match
SLAMAASDISLLDAQSAPLR	Deamidated (NQ); Oxidation (M)	SLAMAASDISLLDAQSAPLR	Pecora
SLAMAASDISLLDAQSAPLR	Deamidated (NQ); Oxidation (M)	SLAMAASNISLLDAESAPLR	no match
SLAMAASDISLLDAQSAPLR	Deamidated (NQ); Oxidation (M)	SLAMAASNISLLNAQSAPLR	no match
SLAMAASDISLLDAQSAPLR	Deamidated (NQ); Oxidation (M)	SLAMAASNISLLDAQSAPLR	no match
SLAPEYEK		SLAPEYQK	root
SLAPEYEK		SLAPQYEK	root
SLAPEYEK		SLAPEYEK	root
SLAPEYEK		SLAPQYQK	Selenomonas timonae
SLFPPASEVVKP	Propionamide (K)	SLFPPASEVVKP	Caprinae
SLFPPASEVVKP	Propionamide (K)	SLFPPASQVVKP	no match
SLVYPFPGPIPN		SLVYPFPGPIPN	Bovinae
SLTLTDVE		SLTLTDVQ	root
SLTLTDVE		SLTLTNVE	root
SLTLTDVE		SLTLTNVQ	root
SLTLTDVE		SLTLTDVE	root
SLAMAASDISLLDAQSAPLR		SLAMAASNISLLNAQSAPLR	no match
SLAMAASDISLLDAQSAPLR		SLAMAASDISLLNAQSAPLR	no match
SLAMAASDISLLDAQSAPLR		SLAMAASDISLLDAQSAPLR	Pecora
SLAMAASDISLLDAQSAPLR		SLAMAASNISLLDAQSAPLR	no match
SLTLTDVENLH		SLTLTDVENLH	Pecora
SLTLTDVENLH		SLTLTNVQNLH	no match
SLTLTDVENLH		SLTLTNVENLH	no match
SLTLTDVENLH		SLTLTDVQNLH	no match
SLVYPFPGPIPNS		SLVYPFPGPIPNS	Bovinae
SLVYPFPGPIPNSLPQ		SLVYPFPGPIPNSLPQ	Bovinae
SLPQNIPPLTQTPVVVPPFLQPEVMGVSK	Oxidation (M)	SLPQNIPPLTQTPVVVPPFLQPEVMGVSK	Bovinae
SLPQNIPPLTQTPVVVPPFLQPEVMGVSK	Oxidation (M)	SLPQNIPPLTQTPVVVPPFLQPQVMGVSK	no match
SLVYPFPGPIPNSLPQNIPPLTQTPVVVPPFL		SLVYPFPGPIPNSLPQNIPPLTQTPVVVPPFL	Bovinae
SLVYPFPGPIPNSLPQNIPPLTQTPVVVPPFL	Deamidated (NQ)	SLVYPFPGPIPNSLPQNIPPLTETPVVVPPFL	no match
SLVYPFPGPIPNSLPQNIPPLTQTPVVVPPFL	Deamidated (NQ)	SLVYPFPGPIPNSLPENIPPLTQTPVVVPPFL	no match
SLVYPFPGPIPNSLPQNIPPLTQTPVVVPPFL	Deamidated (NQ)	SLVYPFPGPIPNSLPQDIPPLTQTPVVVPPFL	no match
SLVYPFPGPIPNSLPQNIPPLTQTPVVVPPFL	Deamidated (NQ)	SLVYPFPGPIPNSLPQNIPPLTQTPVVVPPFL	Bovinae
SLVYPFPGPIPNSLPQNIPPLTQTPVVVPPFL	Deamidated (NQ)	SLVYPFPGPIPDSLPQNIPPLTQTPVVVPPFL	no match
SLVYPFPGPIPNSLPQNIPPLTQTPVVVPPFLQPEVMGVSK	Oxidation (M)	SLVYPFPGPIPNSLPQNIPPLTQTPVVVPPFLQPQVMGVSK	no match
SLVYPFPGPIPNSLPQNIPPLTQTPVVVPPFLQPEVMGVSK	Oxidation (M)	SLVYPFPGPIPNSLPQNIPPLTQTPVVVPPFLQPEVMGVSK	Bovinae
SNDVYLPR		SNDVYLPR	Eukaryota
SNDVYLPR		SNNVYLPR	root
SNFQLDQLQGRK	2 Deamidated (NQ)	SNFQLDQLEGRK	no match
SNFQLDQLQGRK	2 Deamidated (NQ)	SNFELDQLQGRK	no match
SNFQLDQLQGRK	2 Deamidated (NQ)	SDFELDQLQGRK	no match
SNFQLDQLQGRK	2 Deamidated (NQ)	SNFELNELQGRK	no match
SNFQLDQLQGRK	2 Deamidated (NQ)	SNFQLNQLQGRK	Laurasiatheria
SNFQLDQLQGRK	2 Deamidated (NQ)	SNFQLDELQGRK	no match
SNFQLDQLQGRK	2 Deamidated (NQ)	SNFQLNELEGRK	no match
SNFQLDQLQGRK	2 Deamidated (NQ)	SNFELNQLEGRK	no match
SNFQLDQLQGRK	2 Deamidated (NQ)	SDFQLDELQGRK	no match
SNFQLDQLQGRK	2 Deamidated (NQ)	SNFQLNELQGRK	no match
SNFQLDQLQGRK	2 Deamidated (NQ)	SDFELNQLQGRK	no match
SNFQLDQLQGRK	2 Deamidated (NQ)	SDFQLDQLQGRK	no match
SNFQLDQLQGRK	2 Deamidated (NQ)	SDFQLNQLQGRK	no match
SNFQLDQLQGRK	2 Deamidated (NQ)	SDFQLDQLEGRK	no match
SNFQLDQLQGRK	2 Deamidated (NQ)	SNFELNQLQGRK	no match
SNFQLDQLQGRK	2 Deamidated (NQ)	SNFELDQLEGRK	no match
SNFQLDQLQGRK	2 Deamidated (NQ)	SDFQLNELQGRK	no match
SNFQLDQLQGRK	2 Deamidated (NQ)	SNFQLDQLQGRK	Pecora
SNFQLDQLQGRK	2 Deamidated (NQ)	SDFQLNQLEGRK	no match
SNFQLDQLQGRK	2 Deamidated (NQ)	SNFELDELQGRK	no match
SNFQLDQLQGRK	2 Deamidated (NQ)	SNFQLNQLEGRK	no match
SNFQLDQLQGRK	2 Deamidated (NQ)	SNFQLDELEGRK	no match
SNVFDPFADLWADPFDTFR		SNVFNPFADLWADPFDTFR	Triticum aestivum
SNVFDPFADLWADPFDTFR		SNVFDPFADLWADPFNTFR	no match
SNVFDPFADLWADPFDTFR		SNVFDPFANLWADPFNTFR	no match
SNVFDPFADLWADPFDTFR		SNVFNPFADLWANPFDTFR	no match
SNVFDPFADLWADPFDTFR		SNVFNPFADLWADPFNTFR	no match
SNVFDPFADLWADPFDTFR		SNVFNPFANLWANPFDTFR	no match
SNVFDPFADLWADPFDTFR		SNVFNPFANLWADPFNTFR	no match
SNVFDPFADLWADPFDTFR		SNVFNPFADLWANPFNTFR	no match
SNVFDPFADLWADPFDTFR		SNVFNPFANLWANPFNTFR	no match
SNVFDPFADLWADPFDTFR		SNVFDPFANLWADPFDTFR	no match
SNVFDPFADLWADPFDTFR		SNVFNPFANLWADPFDTFR	no match
SNVFDPFADLWADPFDTFR		SNVFDPFADLWANPFDTFR	no match
SNVFDPFADLWADPFDTFR		SNVFDPFADLWADPFDTFR	Triticeae
SNVFDPFADLWADPFDTFR		SNVFDPFANLWANPFNTFR	no match
SNVFDPFADLWADPFDTFR		SNVFDPFANLWANPFDTFR	no match
SNVFDPFADLWADPFDTFR		SNVFDPFADLWANPFNTFR	no match
SPALGAANRALAR	Deamidated (NQ)	SPALGAANRALAR	Mammalia
SPALGAANRALAR	Deamidated (NQ)	SPALGAADRALAR	no match
SNSFVYLEPLPR	Deamidated (NQ)	SDSFVYLEPLPR	no match
SNSFVYLEPLPR	Deamidated (NQ)	SNSFVYLQPLPR	no match
SNSFVYLEPLPR	Deamidated (NQ)	SDSFVYLQPLPR	no match
SNSFVYLEPLPR	Deamidated (NQ)	SNSFVYLEPLPR	Pecora
SPAQILQWQVLSNTVPAK	Deamidated (NQ)	SPAQILQWQVLSNTVPAK	Bovinae
SPAQILQWQVLSNTVPAK	Deamidated (NQ)	SPAEILQWQVLSNTVPAK	no match
SPAQILQWQVLSNTVPAK	Deamidated (NQ)	SPAQILQWQVLSDTVPAK	no match
SPAQILQWQVLSNTVPAK	Deamidated (NQ)	SPAQILEWQVLSNTVPAK	no match
SPAQILQWQVLSNTVPAK	Deamidated (NQ)	SPAQILQWEVLSNTVPAK	no match
SPAQILQWQ		SPAQILQWQ	Ruminantia
SPAQILQWQVL		SPAQILQWQVL	Pecora
SPAQTLQWQVLPNAVPAK	2 Deamidated (NQ)	SPAQTLQWEVLPDAVPAK	no match
SPAQTLQWQVLPNAVPAK	2 Deamidated (NQ)	SPAQTLQWEVLPNAVPAK	no match
SPAQTLQWQVLPNAVPAK	2 Deamidated (NQ)	SPAETLQWQVLPDAVPAK	no match
SPAQTLQWQVLPNAVPAK	2 Deamidated (NQ)	SPAETLQWQVLPNAVPAK	no match
SPAQTLQWQVLPNAVPAK	2 Deamidated (NQ)	SPAQTLEWEVLPNAVPAK	no match
SPAQTLQWQVLPNAVPAK	2 Deamidated (NQ)	SPAQTLQWQVLPNAVPAK	Caprinae
SPAQTLQWQVLPNAVPAK	2 Deamidated (NQ)	SPAQTLEWQVLPNAVPAK	no match
SPAQTLQWQVLPNAVPAK	2 Deamidated (NQ)	SPAETLEWQVLPNAVPAK	no match
SPAQTLQWQVLPNAVPAK	2 Deamidated (NQ)	SPAETLQWEVLPNAVPAK	no match
SPAQTLQWQVLPNAVPAK	2 Deamidated (NQ)	SPAQTLEWQVLPDAVPAK	no match
SPAQTLQWQVLPNAVPAK	2 Deamidated (NQ)	SPAQTLQWQVLPDAVPAK	no match
SPAQILQWQVLSNTVPAK		SPAQILQWQVLSNTVPAK	Bovinae
SPAQTLQWQVLPNAVPAK	Deamidated (NQ)	SPAQTLQWEVLPNAVPAK	no match
SPAQTLQWQVLPNAVPAK	Deamidated (NQ)	SPAETLQWQVLPNAVPAK	no match
SPAQTLQWQVLPNAVPAK	Deamidated (NQ)	SPAQTLQWQVLPNAVPAK	Caprinae
SPAQTLQWQVLPNAVPAK	Deamidated (NQ)	SPAQTLEWQVLPNAVPAK	no match
SPAQTLQWQVLPNAVPAK	Deamidated (NQ)	SPAQTLQWQVLPDAVPAK	no match
SPQLQNLR		SPQLQNLR	Eukaryota
SPQLQNLRDYR	Deamidated (NQ)	SPQLQNLRNYR	no match
SPQLQNLRDYR	Deamidated (NQ)	SPQLQDLRNYR	no match
SPQLQNLRDYR	Deamidated (NQ)	SPQLQDLRDYR	no match
SPQLQNLRDYR	Deamidated (NQ)	SPQLENLRDYR	Glycine subgen. Soja
SPQLQNLRDYR	Deamidated (NQ)	SPQLQNLRDYR	Glycine subgen. Soja
SPQLQNLRDYR	Deamidated (NQ)	SPQLENLRNYR	no match
SPQLQNLRDYR	Deamidated (NQ)	SPELQNLRNYR	no match
SPQLQNLRDYR	Deamidated (NQ)	SPELQNLRDYR	no match
SPLAGYTSVIR		SPLAGYTSVIR	Magnoliopsida
SPLFVGKVVNPTQA		SPLFVGKVVNPTQA	Craniata
SPQLENLR		SPQLQNLR	Eukaryota
SPQLENLR		SPQLENLR	Eukaryota
SPAQTLQWQVLPNAVPAK	4 Deamidated (NQ)	SPAQTLQWEVLPDAVPAK	no match
SPAQTLQWQVLPNAVPAK	4 Deamidated (NQ)	SPAQTLQWEVLPNAVPAK	no match
SPAQTLQWQVLPNAVPAK	4 Deamidated (NQ)	SPAETLQWQVLPDAVPAK	no match
SPAQTLQWQVLPNAVPAK	4 Deamidated (NQ)	SPAETLQWQVLPNAVPAK	no match
SPAQTLQWQVLPNAVPAK	4 Deamidated (NQ)	SPAETLEWEVLPDAVPAK	no match
SPAQTLQWQVLPNAVPAK	4 Deamidated (NQ)	SPAQTLEWEVLPNAVPAK	no match
SPAQTLQWQVLPNAVPAK	4 Deamidated (NQ)	SPAQTLEWEVLPDAVPAK	no match
SPAQTLQWQVLPNAVPAK	4 Deamidated (NQ)	SPAETLEWQVLPDAVPAK	no match
SPAQTLQWQVLPNAVPAK	4 Deamidated (NQ)	SPAQTLQWQVLPNAVPAK	Caprinae
SPAQTLQWQVLPNAVPAK	4 Deamidated (NQ)	SPAQTLEWQVLPNAVPAK	no match
SPAQTLQWQVLPNAVPAK	4 Deamidated (NQ)	SPAETLEWQVLPNAVPAK	no match
SPAQTLQWQVLPNAVPAK	4 Deamidated (NQ)	SPAETLQWEVLPNAVPAK	no match
SPAQTLQWQVLPNAVPAK	4 Deamidated (NQ)	SPAETLEWEVLPNAVPAK	no match
SPAQTLQWQVLPNAVPAK	4 Deamidated (NQ)	SPAETLQWEVLPDAVPAK	no match
SPAQTLQWQVLPNAVPAK	4 Deamidated (NQ)	SPAQTLEWQVLPDAVPAK	no match
SPAQTLQWQVLPNAVPAK	4 Deamidated (NQ)	SPAQTLQWQVLPDAVPAK	no match
SPVSTEPGNTPR		SPVSTEPGNTPR	Triticum
SPVSTEPGNTPR		SPVSTQPGNTPR	no match
SQSDNFEYVSF		SQSNNFEYVSF	no match
SQSDNFEYVSF		SQSDNFQYVSF	no match
SQSDNFEYVSF		SQSDNFEYVSF	Glycine subgen. Soja
SQSDNFEYVSF		SQSNNFQYVSF	no match
SQIVRVEGGLR		SQIVRVQGGLR	no match
SQIVRVEGGLR		SQIVRVEGGLR	Pisum sativum
SQQLQNLR		SQQLQNLR	root
SQSDNFEYVSFK		SQSNNFQYVSFK	no match
SQSDNFEYVSFK		SQSDNFQYVSFK	no match
SQSDNFEYVSFK		SQSDNFEYVSFK	Glycine subgen. Soja
SQSDNFEYVSFK		SQSNNFEYVSFK	no match
SQSDRQSACNCLKGIAR	Carbamidomethylation	SQSNRQSACNCLKGIAR	no match
SQSDRQSACNCLKGIAR	Carbamidomethylation	SQSDRQSACNCLKGIAR	Eukaryota
SQSESYFVDAQPQQK		SQSQSYFVNAQPQQK	no match
SQSESYFVDAQPQQK		SQSESYFVDAQPQQK	Glycine subgen. Soja
SQSESYFVDAQPQQK		SQSQSYFVDAQPQQK	no match
SQSESYFVDAQPQQK		SQSESYFVNAQPQQK	no match
SQSDNFEYVSFK	Deamidated (NQ)	SQSNNFEYVSFK	no match
SQSDNFEYVSFK	Deamidated (NQ)	SQSDDFQYVSFK	no match
SQSDNFEYVSFK	Deamidated (NQ)	SESNNFEYVSFK	no match
SQSDNFEYVSFK	Deamidated (NQ)	SESDNFQYVSFK	no match
SQSDNFEYVSFK	Deamidated (NQ)	SESNNFQYVSFK	no match
SQSDNFEYVSFK	Deamidated (NQ)	SQSDNFEYVSFK	Glycine subgen. Soja
SQSDNFEYVSFK	Deamidated (NQ)	SQSNDFQYVSFK	no match
SQSDNFEYVSFK	Deamidated (NQ)	SQSNDFEYVSFK	no match
SQSDNFEYVSFK	Deamidated (NQ)	SQSDNFQYVSFK	no match
SQSDNFEYVSFK	Deamidated (NQ)	SQSDDFEYVSFK	no match
SQSDNFEYVSFK	Deamidated (NQ)	SESDNFEYVSFK	no match
SQSDNFEYVSFK	Deamidated (NQ)	SQSNNFQYVSFK	no match
SQSESYFVDAQPQQKEEGN		SQSESYFVNAQPQQKEQGN	no match
SQSESYFVDAQPQQKEEGN		SQSESYFVDAQPQQKEQGN	no match
SQSESYFVDAQPQQKEEGN		SQSESYFVNAQPQQKQEGN	no match
SQSESYFVDAQPQQKEEGN		SQSQSYFVNAQPQQKQEGN	no match
SQSESYFVDAQPQQKEEGN		SQSESYFVDAQPQQKQEGN	no match
SQSESYFVDAQPQQKEEGN		SQSQSYFVNAQPQQKEEGN	no match
SQSESYFVDAQPQQKEEGN		SQSESYFVDAQPQQKEEGN	Glycine subgen. Soja
SQSESYFVDAQPQQKEEGN		SQSQSYFVDAQPQQKQEGN	no match
SQSESYFVDAQPQQKEEGN		SQSESYFVNAQPQQKQQGN	no match
SQSESYFVDAQPQQKEEGN		SQSQSYFVDAQPQQKEQGN	no match
SQSESYFVDAQPQQKEEGN		SQSESYFVNAQPQQKEEGN	no match
SQSESYFVDAQPQQKEEGN		SQSQSYFVNAQPQQKEQGN	no match
SQSESYFVDAQPQQKEEGN		SQSQSYFVNAQPQQKQQGN	no match
SQSESYFVDAQPQQKEEGN		SQSESYFVDAQPQQKQQGN	no match
SQSESYFVDAQPQQKEEGN		SQSQSYFVDAQPQQKQQGN	no match
SQSESYFVDAQPQQKEEGN		SQSQSYFVDAQPQQKEEGN	no match
SQVLQQSTYQPLQQLCCQQLWQIPEQSR	Deamidated (NQ); Carbamidomethylation	SQVLQQSTYQPLQQLCCQQLWQIPQQSR	no match
SQVLQQSTYQPLQQLCCQQLWQIPEQSR	Deamidated (NQ); Carbamidomethylation	SQVLQESTYQPLQQLCCQQLWQIPEQSR	no match
SQVLQQSTYQPLQQLCCQQLWQIPEQSR	Deamidated (NQ); Carbamidomethylation	SQVLEQSTYQPLQQLCCQQLWQIPQQSR	no match
SQVLQQSTYQPLQQLCCQQLWQIPEQSR	Deamidated (NQ); Carbamidomethylation	SQVLQQSTYQPLQQLCCEQLWQIPEQSR	no match
SQVLQQSTYQPLQQLCCQQLWQIPEQSR	Deamidated (NQ); Carbamidomethylation	SQVLQESTYQPLQQLCCQQLWQIPQQSR	no match
SQVLQQSTYQPLQQLCCQQLWQIPEQSR	Deamidated (NQ); Carbamidomethylation	SQVLQQSTYQPLQQLCCQELWQIPQQSR	no match
SQVLQQSTYQPLQQLCCQQLWQIPEQSR	Deamidated (NQ); Carbamidomethylation	SQVLQQSTYQPLQELCCQQLWQIPQQSR	no match
SQVLQQSTYQPLQQLCCQQLWQIPEQSR	Deamidated (NQ); Carbamidomethylation	SQVLQQSTYQPLQQLCCQQLWEIPQQSR	no match
SQVLQQSTYQPLQQLCCQQLWQIPEQSR	Deamidated (NQ); Carbamidomethylation	SQVLQQSTYQPLEQLCCQQLWQIPEQSR	no match
SQVLQQSTYQPLQQLCCQQLWQIPEQSR	Deamidated (NQ); Carbamidomethylation	SEVLQQSTYQPLQQLCCQQLWQIPQQSR	no match
SQVLQQSTYQPLQQLCCQQLWQIPEQSR	Deamidated (NQ); Carbamidomethylation	SQVLQQSTYQPLQQLCCEQLWQIPQQSR	no match
SQVLQQSTYQPLQQLCCQQLWQIPEQSR	Deamidated (NQ); Carbamidomethylation	SEVLQQSTYQPLQQLCCQQLWQIPEQSR	no match
SQVLQQSTYQPLQQLCCQQLWQIPEQSR	Deamidated (NQ); Carbamidomethylation	SQVLQQSTYQPLQQLCCQELWQIPEQSR	no match
SQVLQQSTYQPLQQLCCQQLWQIPEQSR	Deamidated (NQ); Carbamidomethylation	SQVLQQSTYEPLQQLCCQQLWQIPQQSR	no match
SQVLQQSTYQPLQQLCCQQLWQIPEQSR	Deamidated (NQ); Carbamidomethylation	SQVLEQSTYQPLQQLCCQQLWQIPEQSR	no match
SQVLQQSTYQPLQQLCCQQLWQIPEQSR	Deamidated (NQ); Carbamidomethylation	SQVLQQSTYQPLEQLCCQQLWQIPQQSR	no match
SQVLQQSTYQPLQQLCCQQLWQIPEQSR	Deamidated (NQ); Carbamidomethylation	SQVLQQSTYQPLQQLCCQQLWEIPEQSR	no match
SQVLQQSTYQPLQQLCCQQLWQIPEQSR	Deamidated (NQ); Carbamidomethylation	SQVLQQSTYQPLQQLCCQQLWQIPQESR	no match
SQVLQQSTYQPLQQLCCQQLWQIPEQSR	Deamidated (NQ); Carbamidomethylation	SQVLQQSTYQPLQELCCQQLWQIPEQSR	no match
SQVLQQSTYQPLQQLCCQQLWQIPEQSR	Deamidated (NQ); Carbamidomethylation	SQVLQQSTYEPLQQLCCQQLWQIPEQSR	no match
SQVLQQSTYQPLQQLCCQQLWQIPEQSR	Deamidated (NQ); Carbamidomethylation	SQVLQQSTYQPLQQLCCQQLWQIPEESR	no match
SQVLQQSTYQPLQQLCCQQLWQIPEQSR	Deamidated (NQ); Carbamidomethylation	SQVLQQSTYQPLQQLCCQQLWQIPEQSR	Triticum
SQSDRQSACNCLKGIAR	Carbamidomethylation; Deamidated (NQ)	SQSDRESACNCLKGIAR	no match
SQSDRQSACNCLKGIAR	Carbamidomethylation; Deamidated (NQ)	SQSDRQSACDCLKGIAR	no match
SQSDRQSACNCLKGIAR	Carbamidomethylation; Deamidated (NQ)	SESDRQSACNCLKGIAR	no match
SQSDRQSACNCLKGIAR	Carbamidomethylation; Deamidated (NQ)	SESNRQSACNCLKGIAR	no match
SQSDRQSACNCLKGIAR	Carbamidomethylation; Deamidated (NQ)	SQSNRQSACDCLKGIAR	no match
SQSDRQSACNCLKGIAR	Carbamidomethylation; Deamidated (NQ)	SQSNRQSACNCLKGIAR	no match
SQSDRQSACNCLKGIAR	Carbamidomethylation; Deamidated (NQ)	SQSDRQSACNCLKGIAR	Eukaryota
SQSDRQSACNCLKGIAR	Carbamidomethylation; Deamidated (NQ)	SQSNRESACNCLKGIAR	no match
QLETTCSQGFGQSQQQQQPGQR	Gln->pyro-Glu; Carbamidomethylation	ELETTCSQGFGQSQQQQQPGQR	no match
QLETTCSQGFGQSQQQQQPGQR	Gln->pyro-Glu; Carbamidomethylation	QLQTTCSQGFGQSQQQQQPGQR	no match
QLETTCSQGFGQSQQQQQPGQR	Gln->pyro-Glu; Carbamidomethylation	ELQTTCSQGFGQSQQQQQPGQR	no match
QLETTCSQGFGQSQQQQQPGQR	Gln->pyro-Glu; Carbamidomethylation	QLETTCSQGFGQSQQQQQPGQR	Pooideae
SRDPIYSNK		SRDPIYSNK	Glycine
SRDPIYSNK		SRNPIYSNK	Papilionoideae
SRDPIYSNKLGK	Deamidated (NQ)	SRNPIYSNKLGK	no match
SRDPIYSNKLGK	Deamidated (NQ)	SRNPIYSDKLGK	no match
SRDPIYSNKLGK	Deamidated (NQ)	SRDPIYSNKLGK	Glycine
SRDPIYSNKLGK	Deamidated (NQ)	SRDPIYSDKLGK	no match
SRGAQKLCSTVCR	Carbamidomethylation	SRGAQKLCSTVCR	Triticinae
SRNPIYSNNFGK	Deamidated (NQ)	SRNPIYSNNFGK	Glycine subgen. Soja
SRNPIYSNNFGK	Deamidated (NQ)	SRDPIYSNNFGK	no match
SRNPIYSNNFGK	Deamidated (NQ)	SRNPIYSNDFGK	no match
SRNPIYSNNFGK	Deamidated (NQ)	SRNPIYSDNFGK	no match
SRPDQSGLMELPGCPR	Oxidation (M); Carbamidomethylation	SRPNQSGLMELPGCPR	no match
SRPDQSGLMELPGCPR	Oxidation (M); Carbamidomethylation	SRPDQSGLMELPGCPR	Triticeae
SRPDQSGLMELPGCPR	Oxidation (M); Carbamidomethylation	SRPDQSGLMQLPGCPR	no match
SRPDQSGLMELPGCPR	Oxidation (M); Carbamidomethylation	SRPNQSGLMQLPGCPR	no match
SSDEPNAIEYCSLGCR	Carbamidomethylation	SSDQPNAIQYCSLGCR	no match
SSDEPNAIEYCSLGCR	Carbamidomethylation	SSNEPNAIEYCSLGCR	no match
SSDEPNAIEYCSLGCR	Carbamidomethylation	SSNQPNAIQYCSLGCR	no match
SSDEPNAIEYCSLGCR	Carbamidomethylation	SSDEPNAIEYCSLGCR	Triticinae
SSDEPNAIEYCSLGCR	Carbamidomethylation	SSNQPNAIEYCSLGCR	no match
SSDEPNAIEYCSLGCR	Carbamidomethylation	SSNEPNAIQYCSLGCR	no match
SSDEPNAIEYCSLGCR	Carbamidomethylation	SSDEPNAIQYCSLGCR	no match
SSDEPNAIEYCSLGCR	Carbamidomethylation	SSDQPNAIEYCSLGCR	no match
SRDPIYSNKLGK		SRNPIYSNKLGK	no match
SRDPIYSNKLGK		SRDPIYSNKLGK	Glycine
SRNPIYSNK	Deamidated (NQ)	SRDPIYSNK	Glycine
SRNPIYSNK	Deamidated (NQ)	SRNPIYSNK	Papilionoideae
SRNPIYSNK	Deamidated (NQ)	SRNPIYSDK	Zingiber officinale
SSNSFQTLFENQNGR	Deamidated (NQ)	SSNSFETLFQNQNGR	no match
SSNSFQTLFENQNGR	Deamidated (NQ)	SSDSFQTLFQNQNGR	no match
SSNSFQTLFENQNGR	Deamidated (NQ)	SSNSFETLFENQNGR	no match
SSNSFQTLFENQNGR	Deamidated (NQ)	SSNSFQTLFENENGR	no match
SSNSFQTLFENQNGR	Deamidated (NQ)	SSNSFQTLFENQNGR	Glycine subgen. Soja
SSNSFQTLFENQNGR	Deamidated (NQ)	SSDSFQTLFENQNGR	no match
SSNSFQTLFENQNGR	Deamidated (NQ)	SSNSFQTLFEDQNGR	no match
SSNSFQTLFENQNGR	Deamidated (NQ)	SSNSFQTLFQDQNGR	no match
SSNSFQTLFENQNGR	Deamidated (NQ)	SSNSFQTLFQNENGR	no match
SSNSFQTLFENQNGR	Deamidated (NQ)	SSNSFQTLFQNQDGR	no match
SSNSFQTLFENQNGR	Deamidated (NQ)	SSNSFQTLFENQDGR	no match
SSNSFQTLFENQNGR	Deamidated (NQ)	SSNSFQTLFQNQNGR	no match
SSNNQLDQMPR	3 Deamidated (NQ); Oxidation (M)	SSDNQLDEMPR	no match
SSNNQLDQMPR	3 Deamidated (NQ); Oxidation (M)	SSDDQLDQMPR	no match
SSNNQLDQMPR	3 Deamidated (NQ); Oxidation (M)	SSNNELNEMPR	no match
SSNNQLDQMPR	3 Deamidated (NQ); Oxidation (M)	SSNDQLDEMPR	no match
SSNNQLDQMPR	3 Deamidated (NQ); Oxidation (M)	SSNNQLNQMPR	no match
SSNNQLDQMPR	3 Deamidated (NQ); Oxidation (M)	SSDDELNQMPR	no match
SSNNQLDQMPR	3 Deamidated (NQ); Oxidation (M)	SSNNELDEMPR	no match
SSNNQLDQMPR	3 Deamidated (NQ); Oxidation (M)	SSDDQLNQMPR	no match
SSNNQLDQMPR	3 Deamidated (NQ); Oxidation (M)	SSNNQLNEMPR	no match
SSNNQLDQMPR	3 Deamidated (NQ); Oxidation (M)	SSDNQLDQMPR	no match
SSNNQLDQMPR	3 Deamidated (NQ); Oxidation (M)	SSDDELDQMPR	no match
SSNNQLDQMPR	3 Deamidated (NQ); Oxidation (M)	SSNDELDQMPR	no match
SSNNQLDQMPR	3 Deamidated (NQ); Oxidation (M)	SSDNELDQMPR	no match
SSNNQLDQMPR	3 Deamidated (NQ); Oxidation (M)	SSDNELNQMPR	no match
SSNNQLDQMPR	3 Deamidated (NQ); Oxidation (M)	SSNDELNEMPR	no match
SSNNQLDQMPR	3 Deamidated (NQ); Oxidation (M)	SSDNQLNEMPR	no match
SSNNQLDQMPR	3 Deamidated (NQ); Oxidation (M)	SSNDQLNEMPR	no match
SSNNQLDQMPR	3 Deamidated (NQ); Oxidation (M)	SSNDQLNQMPR	no match
SSNNQLDQMPR	3 Deamidated (NQ); Oxidation (M)	SSNNQLDQMPR	Fabeae
SSNNQLDQMPR	3 Deamidated (NQ); Oxidation (M)	SSNDELNQMPR	no match
SSNNQLDQMPR	3 Deamidated (NQ); Oxidation (M)	SSDDQLDEMPR	no match
SSNNQLDQMPR	3 Deamidated (NQ); Oxidation (M)	SSNDQLDQMPR	no match
SSNNQLDQMPR	3 Deamidated (NQ); Oxidation (M)	SSDNELNEMPR	no match
SSNNQLDQMPR	3 Deamidated (NQ); Oxidation (M)	SSDNELDEMPR	no match
SSNNQLDQMPR	3 Deamidated (NQ); Oxidation (M)	SSDNQLNQMPR	no match
SSNNQLDQMPR	3 Deamidated (NQ); Oxidation (M)	SSDDQLNEMPR	no match
SSNNQLDQMPR	3 Deamidated (NQ); Oxidation (M)	SSNNELDQMPR	no match
SSNNQLDQMPR	3 Deamidated (NQ); Oxidation (M)	SSNNELNQMPR	no match
SSNNQLDQMPR	3 Deamidated (NQ); Oxidation (M)	SSNDELDEMPR	no match
SSNNQLDQMPR	3 Deamidated (NQ); Oxidation (M)	SSNNQLDEMPR	no match
SSNSFQTLFENQNGR		SSNSFQTLFQNQNGR	no match
SSNSFQTLFENQNGR		SSNSFQTLFENQNGR	Glycine subgen. Soja
SSNSFQTLFENQNGR	2 Deamidated (NQ)	SSNSFETLFQNQNGR	no match
SSNSFQTLFENQNGR	2 Deamidated (NQ)	SSNSFETLFENENGR	no match
SSNSFQTLFENQNGR	2 Deamidated (NQ)	SSDSFETLFENQNGR	no match
SSNSFQTLFENQNGR	2 Deamidated (NQ)	SSNSFETLFENQNGR	no match
SSNSFQTLFENQNGR	2 Deamidated (NQ)	SSNSFQTLFENENGR	no match
SSNSFQTLFENQNGR	2 Deamidated (NQ)	SSNSFETLFEDQNGR	no match
SSNSFQTLFENQNGR	2 Deamidated (NQ)	SSNSFQTLFQDQDGR	no match
SSNSFQTLFENQNGR	2 Deamidated (NQ)	SSDSFQTLFQNENGR	no match
SSNSFQTLFENQNGR	2 Deamidated (NQ)	SSNSFQTLFQNQDGR	no match
SSNSFQTLFENQNGR	2 Deamidated (NQ)	SSNSFQTLFQNQNGR	no match
SSNSFQTLFENQNGR	2 Deamidated (NQ)	SSNSFQTLFQDQNGR	no match
SSNSFQTLFENQNGR	2 Deamidated (NQ)	SSDSFQTLFQDQNGR	no match
SSNSFQTLFENQNGR	2 Deamidated (NQ)	SSNSFQTLFENQDGR	no match
SSNSFQTLFENQNGR	2 Deamidated (NQ)	SSNSFQTLFQDENGR	no match
SSNSFQTLFENQNGR	2 Deamidated (NQ)	SSNSFQTLFQNEDGR	no match
SSNSFQTLFENQNGR	2 Deamidated (NQ)	SSNSFQTLFENQNGR	Glycine subgen. Soja
SSNSFQTLFENQNGR	2 Deamidated (NQ)	SSNSFQTLFEDQNGR	no match
SSNSFQTLFENQNGR	2 Deamidated (NQ)	SSDSFQTLFQNQDGR	no match
SSNSFQTLFENQNGR	2 Deamidated (NQ)	SSNSFQTLFENEDGR	no match
SSNSFQTLFENQNGR	2 Deamidated (NQ)	SSNSFETLFENQDGR	no match
SSNSFQTLFENQNGR	2 Deamidated (NQ)	SSNSFQTLFEDQDGR	no match
SSNSFQTLFENQNGR	2 Deamidated (NQ)	SSDSFQTLFQNQNGR	no match
SSNSFQTLFENQNGR	2 Deamidated (NQ)	SSDSFQTLFENENGR	no match
SSNSFQTLFENQNGR	2 Deamidated (NQ)	SSNSFETLFQNENGR	no match
SSNSFQTLFENQNGR	2 Deamidated (NQ)	SSDSFQTLFENQNGR	no match
SSNSFQTLFENQNGR	2 Deamidated (NQ)	SSDSFQTLFENQDGR	no match
SSNSFQTLFENQNGR	2 Deamidated (NQ)	SSNSFETLFQNQDGR	no match
SSNSFQTLFENQNGR	2 Deamidated (NQ)	SSNSFQTLFQNENGR	no match
SSNSFQTLFENQNGR	2 Deamidated (NQ)	SSNSFQTLFEDENGR	no match
SSNSFQTLFENQNGR	2 Deamidated (NQ)	SSDSFETLFQNQNGR	no match
SSNSFQTLFENQNGR	2 Deamidated (NQ)	SSDSFQTLFEDQNGR	no match
SSNSFQTLFENQNGR	2 Deamidated (NQ)	SSNSFETLFQDQNGR	no match
STLGRNCYNLCR	Carbamidomethylation	STLGRNCYNLCR	Triticeae
SVLSLSQSK		SVLSLSQSK	Eukaryota
SYLSEEMIAEFK	Oxidation (M)	SYLSQQMIAQFK	no match
SYLSEEMIAEFK	Oxidation (M)	SYLSEEMIAQFK	no match
SYLSEEMIAEFK	Oxidation (M)	SYLSEQMIAEFK	no match
SYLSEEMIAEFK	Oxidation (M)	SYLSQQMIAEFK	no match
SYLSEEMIAEFK	Oxidation (M)	SYLSEQMIAQFK	no match
SYLSEEMIAEFK	Oxidation (M)	SYLSEEMIAEFK	Eukaryota
SYLSEEMIAEFK	Oxidation (M)	SYLSQEMIAQFK	no match
SYLSEEMIAEFK	Oxidation (M)	SYLSQEMIAEFK	no match
SVAVSQVAR		SVAVSQVAR	Triticinae
TDAPSFSDIPNPIGSENSEK		TNAPSFSNIPNPIGSENSQK	no match
TDAPSFSDIPNPIGSENSEK		TDAPSFSDIPNPIGSQNSEK	no match
TDAPSFSDIPNPIGSENSEK		TDAPSFSNIPNPIGSQNSEK	no match
TDAPSFSDIPNPIGSENSEK		TDAPSFSNIPNPIGSENSQK	no match
TDAPSFSDIPNPIGSENSEK		TNAPSFSNIPNPIGSQNSEK	no match
TDAPSFSDIPNPIGSENSEK		TNAPSFSDIPNPIGSENSEK	no match
TDAPSFSDIPNPIGSENSEK		TDAPSFSDIPNPIGSENSQK	no match
TDAPSFSDIPNPIGSENSEK		TDAPSFSNIPNPIGSQNSQK	no match
TDAPSFSDIPNPIGSENSEK		TNAPSFSNIPNPIGSENSEK	no match
TDAPSFSDIPNPIGSENSEK		TNAPSFSDIPNPIGSENSQK	no match
TDAPSFSDIPNPIGSENSEK		TDAPSFSDIPNPIGSENSEK	Bos
TDAPSFSDIPNPIGSENSEK		TNAPSFSDIPNPIGSQNSEK	no match
TDAPSFSDIPNPIGSENSEK		TNAPSFSDIPNPIGSQNSQK	no match
TDAPSFSDIPNPIGSENSEK		TDAPSFSNIPNPIGSENSEK	no match
TDAPSFSDIPNPIGSENSEK		TDAPSFSDIPNPIGSQNSQK	no match
TDAPSFSDIPNPIGSENSEK		TNAPSFSNIPNPIGSQNSQK	no match
SVYQELGVR		SVYQQLGVR	root
SVYQELGVR		SVYQELGVR	Triticeae
SVVEDLPEGPAVK		SVVEDLPQGPAVK	no match
SVVEDLPEGPAVK		SVVQDLPQGPAVK	no match
SVVEDLPEGPAVK		SVVQNLPQGPAVK	no match
SVVEDLPEGPAVK		SVVQNLPEGPAVK	no match
SVVEDLPEGPAVK		SVVENLPEGPAVK	no match
SVVEDLPEGPAVK		SVVQDLPEGPAVK	no match
SVVEDLPEGPAVK		SVVEDLPEGPAVK	Glycine subgen. Soja
SVVEDLPEGPAVK		SVVENLPQGPAVK	no match
STDYGIFQINSR		STNYGIFQINSR	Mammalia
STDYGIFQINSR		STDYGIFQINSR	Metazoa
TECQVQQLTAR	Carbamidomethyl(C)	TECQVQQLTAR	Sesamum
TECQVQQLTAR	Carbamidomethyl(C)	TQCQVQQLTAR	no match
TESPAEFK		TESPAEFK	root
TESPAEFK		TQSPAQFK	root
TESPAEFK		TQSPAEFK	Candidatus Acutalibacter pullicola
TESPAEFK		TESPAQFK	Neocucurbitaria cava
TELTEEEKNYLK		TQLTQEEKNYLK	no match
TELTEEEKNYLK		TQLTQQEKNYLK	no match
TELTEEEKNYLK		TELTEEQKNYLK	no match
TELTEEEKNYLK		TQLTQQQKNYLK	no match
TELTEEEKNYLK		TELTEEEKNYLK	Equus
TELTEEEKNYLK		TELTEQEKNYLK	no match
TELTEEEKNYLK		TQLTEQEKNYLK	no match
TELTEEEKNYLK		TELTQEQKNYLK	no match
TELTEEEKNYLK		TELTEQQKNYLK	no match
TELTEEEKNYLK		TQLTEEEKNYLK	no match
TELTEEEKNYLK		TQLTEEQKNYLK	no match
TELTEEEKNYLK		TQLTQEQKNYLK	no match
TELTEEEKNYLK		TELTQEEKNYLK	no match
TELTEEEKNYLK		TELTQQEKNYLK	no match
TELTEEEKNYLK		TELTQQQKNYLK	no match
TELTEEEKNYLK		TQLTEQQKNYLK	no match
TFEEPQQPQQR		TFEQPQQPQQR	no match
TFEEPQQPQQR		TFQQPQQPQQR	no match
TFEEPQQPQQR		TFEEPQQPQQR	Glycine subgen. Soja
TFEEPQQPQQR		TFQEPQQPQQR	no match
TGQPGAVGPAGIR	Deamidated (NQ)	TGQPGAVGPAGIR	Artiodactyla
TGQPGAVGPAGIR	Deamidated (NQ)	TGEPGAVGPAGIR	no match
TGPPGPAGQDGRPGPPGPPGAR		TGPPGPAGQDGRPGPPGPPGAR	Sarcopterygii
TGPPGPAGQDGRPGPPGPPGAR		TGPPGPAGQNGRPGPPGPPGAR	no match
TGQPGAVGPAGIRGSQG	2 Deamidated (NQ)	TGEPGAVGPAGIRGSQG	no match
TGQPGAVGPAGIRGSQG	2 Deamidated (NQ)	TGQPGAVGPAGIRGSQG	Artiodactyla
TGQPGAVGPAGIRGSQG	2 Deamidated (NQ)	TGQPGAVGPAGIRGSEG	no match
TGQPGAVGPAGIRGSQG	2 Deamidated (NQ)	TGEPGAVGPAGIRGSEG	no match
TGPAGPAGPIGPVGAR		TGPAGPAGPIGPVGAR	Mammalia
TGQPGAVGPAGIRG	Deamidated (NQ)	TGQPGAVGPAGIRG	Artiodactyla
TGQPGAVGPAGIRG	Deamidated (NQ)	TGEPGAVGPAGIRG	no match
TIDDLEDELYAQK	Deamidated (NQ)	TINDLQDELYAEK	no match
TIDDLEDELYAQK	Deamidated (NQ)	TIDNLEDELYAEK	no match
TIDDLEDELYAQK	Deamidated (NQ)	TINDLQNELYAEK	no match
TIDDLEDELYAQK	Deamidated (NQ)	TINDLEDQLYAEK	no match
TIDDLEDELYAQK	Deamidated (NQ)	TIDDLENQLYAQK	no match
TIDDLEDELYAQK	Deamidated (NQ)	TIDDLEDQLYAQK	Oncorhynchus mykiss
TIDDLEDELYAQK	Deamidated (NQ)	TINDLENELYAQK	no match
TIDDLEDELYAQK	Deamidated (NQ)	TIDDLQNELYAEK	no match
TIDDLEDELYAQK	Deamidated (NQ)	TINDLQDQLYAEK	no match
TIDDLEDELYAQK	Deamidated (NQ)	TIDDLQNQLYAQK	no match
TIDDLEDELYAQK	Deamidated (NQ)	TINDLEDQLYAQK	no match
TIDDLEDELYAQK	Deamidated (NQ)	TINNLEDELYAEK	no match
TIDDLEDELYAQK	Deamidated (NQ)	TINNLQNELYAEK	no match
TIDDLEDELYAQK	Deamidated (NQ)	TIDDLQDELYAEK	no match
TIDDLEDELYAQK	Deamidated (NQ)	TIDDLENELYAQK	no match
TIDDLEDELYAQK	Deamidated (NQ)	TIDNLENELYAQK	no match
TIDDLEDELYAQK	Deamidated (NQ)	TIDDLENQLYAEK	no match
TIDDLEDELYAQK	Deamidated (NQ)	TIDNLQNELYAEK	no match
TIDDLEDELYAQK	Deamidated (NQ)	TIDDLEDELYAEK	no match
TIDDLEDELYAQK	Deamidated (NQ)	TIDNLENQLYAEK	no match
TIDDLEDELYAQK	Deamidated (NQ)	TINNLENELYAEK	no match
TIDDLEDELYAQK	Deamidated (NQ)	TIDNLQDELYAQK	no match
TIDDLEDELYAQK	Deamidated (NQ)	TINDLEDELYAQK	no match
TIDDLEDELYAQK	Deamidated (NQ)	TINDLQNQLYAQK	no match
TIDDLEDELYAQK	Deamidated (NQ)	TIDNLQNELYAQK	no match
TIDDLEDELYAQK	Deamidated (NQ)	TINNLQNELYAQK	no match
TIDDLEDELYAQK	Deamidated (NQ)	TINNLEDQLYAEK	no match
TIDDLEDELYAQK	Deamidated (NQ)	TIDDLQNQLYAEK	no match
TIDDLEDELYAQK	Deamidated (NQ)	TINDLENQLYAEK	no match
TIDDLEDELYAQK	Deamidated (NQ)	TINNLQDELYAQK	no match
TIDDLEDELYAQK	Deamidated (NQ)	TINNLENQLYAEK	no match
TIDDLEDELYAQK	Deamidated (NQ)	TINNLQNQLYAQK	no match
TIDDLEDELYAQK	Deamidated (NQ)	TIDDLEDELYAQK	Metazoa
TIDDLEDELYAQK	Deamidated (NQ)	TINNLQDELYAEK	no match
TIDDLEDELYAQK	Deamidated (NQ)	TIDNLQDELYAEK	no match
TIDDLEDELYAQK	Deamidated (NQ)	TINNLQDQLYAQK	no match
TIDDLEDELYAQK	Deamidated (NQ)	TINNLQNQLYAEK	no match
TIDDLEDELYAQK	Deamidated (NQ)	TIDNLQNQLYAEK	no match
TIDDLEDELYAQK	Deamidated (NQ)	TIDDLQDELYAQK	no match
TIDDLEDELYAQK	Deamidated (NQ)	TIDDLQDQLYAEK	no match
TIDDLEDELYAQK	Deamidated (NQ)	TINDLQDELYAQK	no match
TIDDLEDELYAQK	Deamidated (NQ)	TIDNLEDELYAQK	no match
TIDDLEDELYAQK	Deamidated (NQ)	TIDDLQNELYAQK	no match
TIDDLEDELYAQK	Deamidated (NQ)	TINNLENQLYAQK	no match
TIDDLEDELYAQK	Deamidated (NQ)	TIDNLEDQLYAEK	no match
TIDDLEDELYAQK	Deamidated (NQ)	TIDDLQDQLYAQK	no match
TIDDLEDELYAQK	Deamidated (NQ)	TINDLENQLYAQK	no match
TIDDLEDELYAQK	Deamidated (NQ)	TIDNLENELYAEK	no match
TIDDLEDELYAQK	Deamidated (NQ)	TIDNLQNQLYAQK	no match
TIDDLEDELYAQK	Deamidated (NQ)	TINDLQDQLYAQK	no match
TIDDLEDELYAQK	Deamidated (NQ)	TINNLEDQLYAQK	no match
TIDDLEDELYAQK	Deamidated (NQ)	TIDNLEDQLYAQK	no match
TIDDLEDELYAQK	Deamidated (NQ)	TINNLEDELYAQK	no match
TIDDLEDELYAQK	Deamidated (NQ)	TIDDLENELYAEK	no match
TIDDLEDELYAQK	Deamidated (NQ)	TINNLQDQLYAEK	no match
TIDDLEDELYAQK	Deamidated (NQ)	TINDLQNELYAQK	no match
TIDDLEDELYAQK	Deamidated (NQ)	TINDLQNQLYAEK	no match
TIDDLEDELYAQK	Deamidated (NQ)	TINNLENELYAQK	no match
TIDDLEDELYAQK	Deamidated (NQ)	TIDNLQDQLYAEK	no match
TIDDLEDELYAQK	Deamidated (NQ)	TIDNLQDQLYAQK	no match
TIDDLEDELYAQK	Deamidated (NQ)	TIDNLENQLYAQK	no match
TIDDLEDELYAQK	Deamidated (NQ)	TINDLENELYAEK	no match
TIDDLEDELYAQK	Deamidated (NQ)	TIDDLEDQLYAEK	no match
TIDDLEDELYAQK	Deamidated (NQ)	TINDLEDELYAEK	no match
TIDDLEDEVYAQK		TINNLENQVYAQK	no match
TIDDLEDEVYAQK		TINNLQDEVYAQK	no match
TIDDLEDEVYAQK		TINDLENEVYAQK	no match
TIDDLEDEVYAQK		TIDDLQNEVYAQK	no match
TIDDLEDEVYAQK		TINNLEDEVYAQK	no match
TIDDLEDEVYAQK		TIDDLQNQVYAQK	no match
TIDDLEDEVYAQK		TINDLQNEVYAQK	no match
TIDDLEDEVYAQK		TINDLENQVYAQK	no match
TIDDLEDEVYAQK		TINNLENEVYAQK	no match
TIDDLEDEVYAQK		TINNLQNEVYAQK	no match
TIDDLEDEVYAQK		TIDNLENQVYAQK	no match
TIDDLEDEVYAQK		TIDDLEDQVYAQK	no match
TIDDLEDEVYAQK		TINNLEDQVYAQK	no match
TIDDLEDEVYAQK		TIDNLQDQVYAQK	no match
TIDDLEDEVYAQK		TINNLQDQVYAQK	no match
TIDDLEDEVYAQK		TIDDLENEVYAQK	no match
TIDDLEDEVYAQK		TIDNLEDQVYAQK	no match
TIDDLEDEVYAQK		TIDDLENQVYAQK	no match
TIDDLEDEVYAQK		TINDLQNQVYAQK	no match
TIDDLEDEVYAQK		TIDDLQDEVYAQK	no match
TIDDLEDEVYAQK		TIDNLQNEVYAQK	no match
TIDDLEDEVYAQK		TIDDLEDEVYAQK	Metazoa
TIDDLEDEVYAQK		TINNLQNQVYAQK	no match
TIDDLEDEVYAQK		TIDDLQDQVYAQK	no match
TIDDLEDEVYAQK		TINDLEDQVYAQK	no match
TIDDLEDEVYAQK		TINDLEDEVYAQK	no match
TIDDLEDEVYAQK		TIDNLENEVYAQK	no match
TIDDLEDEVYAQK		TIDNLEDEVYAQK	no match
TIDDLEDEVYAQK		TINDLQDQVYAQK	no match
TIDDLEDEVYAQK		TIDNLQDEVYAQK	no match
TIDDLEDEVYAQK		TIDNLQNQVYAQK	no match
TIDDLEDEVYAQK		TINDLQDEVYAQK	no match
TIDDLEDELYAQK		TIDDLENQLYAQK	no match
TIDDLEDELYAQK		TIDDLEDQLYAQK	Oncorhynchus mykiss
TIDDLEDELYAQK		TINDLENELYAQK	no match
TIDDLEDELYAQK		TIDDLQNQLYAQK	no match
TIDDLEDELYAQK		TINDLEDQLYAQK	no match
TIDDLEDELYAQK		TIDDLENELYAQK	no match
TIDDLEDELYAQK		TIDNLENELYAQK	no match
TIDDLEDELYAQK		TINNLQNELYAQK	no match
TIDDLEDELYAQK		TIDNLQDELYAQK	no match
TIDDLEDELYAQK		TINDLQNQLYAQK	no match
TIDDLEDELYAQK		TIDNLQNELYAQK	no match
TIDDLEDELYAQK		TINDLEDELYAQK	no match
TIDDLEDELYAQK		TINNLQDELYAQK	no match
TIDDLEDELYAQK		TINNLQNQLYAQK	no match
TIDDLEDELYAQK		TIDDLEDELYAQK	Metazoa
TIDDLEDELYAQK		TINNLQDQLYAQK	no match
TIDDLEDELYAQK		TIDDLQDELYAQK	no match
TIDDLEDELYAQK		TINDLQDELYAQK	no match
TIDDLEDELYAQK		TIDNLEDELYAQK	no match
TIDDLEDELYAQK		TIDDLQNELYAQK	no match
TIDDLEDELYAQK		TINNLENQLYAQK	no match
TIDDLEDELYAQK		TIDDLQDQLYAQK	no match
TIDDLEDELYAQK		TINDLENQLYAQK	no match
TIDDLEDELYAQK		TIDNLQNQLYAQK	no match
TIDDLEDELYAQK		TINDLQDQLYAQK	no match
TIDDLEDELYAQK		TINNLEDQLYAQK	no match
TIDDLEDELYAQK		TIDNLEDQLYAQK	no match
TIDDLEDELYAQK		TINNLEDELYAQK	no match
TIDDLEDELYAQK		TINDLQNELYAQK	no match
TIDDLEDELYAQK		TINNLENELYAQK	no match
TIDDLEDELYAQK		TIDNLQDQLYAQK	no match
TIDDLEDELYAQK		TIDNLENQLYAQK	no match
TISSEDEPFNLR		TISSQDQPFNLR	no match
TISSEDEPFNLR		TISSENEPFNLR	no match
TISSEDEPFNLR		TISSQDEPFNLR	no match
TISSEDEPFNLR		TISSEDEPFNLR	Papilionoideae
TISSEDEPFNLR		TISSQNEPFNLR	Vigna
TISSEDEPFNLR		TISSENQPFNLR	no match
TISSEDEPFNLR		TISSEDQPFNLR	no match
TISSEDEPFNLR		TISSQNQPFNLR	no match
TISSEDKPFNLR		TISSENKPFNLR	no match
TISSEDKPFNLR		TISSQDKPFNLR	Phaseoleae
TISSEDKPFNLR		TISSEDKPFNLR	Phaseoleae
TISSEDKPFNLR		TISSQNKPFNLR	no match
TISSEDKPFNLR	Deamidated (NQ)	TISSQDKPFNLR	Phaseoleae
TISSEDKPFNLR	Deamidated (NQ)	TISSENKPFDLR	no match
TISSEDKPFNLR	Deamidated (NQ)	TISSQNKPFDLR	no match
TISSEDKPFNLR	Deamidated (NQ)	TISSENKPFNLR	no match
TISSEDKPFNLR	Deamidated (NQ)	TISSQNKPFNLR	no match
TISSEDKPFNLR	Deamidated (NQ)	TISSQDKPFDLR	no match
TISSEDKPFNLR	Deamidated (NQ)	TISSEDKPFDLR	no match
TISSEDKPFNLR	Deamidated (NQ)	TISSEDKPFNLR	Phaseoleae
TKIPAVF		TKIPAVF	root
TKIPAVFK		TKIPAVFK	root
TKIPAVFKIDALNENK	2 Deamidated (NQ)	TKIPAVFKIDALDQNK	no match
TKIPAVFKIDALNENK	2 Deamidated (NQ)	TKIPAVFKINALNQDK	no match
TKIPAVFKIDALNENK	2 Deamidated (NQ)	TKIPAVFKINALNQNK	no match
TKIPAVFKIDALNENK	2 Deamidated (NQ)	TKIPAVFKIDALDENK	no match
TKIPAVFKIDALNENK	2 Deamidated (NQ)	TKIPAVFKINALDENK	no match
TKIPAVFKIDALNENK	2 Deamidated (NQ)	TKIPAVFKIDALNENK	Bovidae
TKIPAVFKIDALNENK	2 Deamidated (NQ)	TKIPAVFKIDALNEDK	no match
TKIPAVFKIDALNENK	2 Deamidated (NQ)	TKIPAVFKIDALNQNK	no match
TKIPAVFKIDALNENK	2 Deamidated (NQ)	TKIPAVFKINALNENK	no match
TKIPAVFKIDALNENK	2 Deamidated (NQ)	TKIPAVFKINALDEDK	no match
TKIPAVFKIDALNENK	2 Deamidated (NQ)	TKIPAVFKIDALNQDK	no match
TKIPAVFKIDALNENK	2 Deamidated (NQ)	TKIPAVFKIDALDEDK	no match
TKIPAVFKIDALNENK	2 Deamidated (NQ)	TKIPAVFKINALDQNK	no match
TKIPAVFKIDALNENK	2 Deamidated (NQ)	TKIPAVFKINALNEDK	no match
TKIPAVFKIDALNENK	2 Deamidated (NQ)	TKIPAVFKINALDQDK	no match
TKIPAVFKIDALNENK	2 Deamidated (NQ)	TKIPAVFKIDALDQDK	no match
TKVIPYVR		TKVIPYVR	Eukaryota
TKIPAVFKID		TKIPAVFKIN	Physeter catodon
TKIPAVFKID		TKIPAVFKID	Bovidae
TLPTMCSVNVPLYR	Deamidated (NQ)	TLPTMCSVNVPLYR	Triticeae
TLPTMCSVNVPLYR	Deamidated (NQ)	TLPTMCSVDVPLYR	no match
TKIPAVFKIDALNENK	Deamidated (NQ)	TKIPAVFKIDALDQNK	no match
TKIPAVFKIDALNENK	Deamidated (NQ)	TKIPAVFKINALNQDK	no match
TKIPAVFKIDALNENK	Deamidated (NQ)	TKIPAVFKIDALDENK	no match
TKIPAVFKIDALNENK	Deamidated (NQ)	TKIPAVFKINALDENK	no match
TKIPAVFKIDALNENK	Deamidated (NQ)	TKIPAVFKIDALNENK	Bovidae
TKIPAVFKIDALNENK	Deamidated (NQ)	TKIPAVFKIDALNEDK	no match
TKIPAVFKIDALNENK	Deamidated (NQ)	TKIPAVFKIDALNQDK	no match
TKIPAVFKIDALNENK	Deamidated (NQ)	TKIPAVFKINALNQNK	no match
TKIPAVFKIDALNENK	Deamidated (NQ)	TKIPAVFKINALDQNK	no match
TKIPAVFKIDALNENK	Deamidated (NQ)	TKIPAVFKINALNEDK	no match
TKIPAVFKIDALNENK	Deamidated (NQ)	TKIPAVFKIDALNQNK	no match
TKIPAVFKIDALNENK	Deamidated (NQ)	TKIPAVFKINALNENK	no match
TLEDQLSELK		TLQNQLSELK	Thomasclavelia cocleata
TLEDQLSELK		TLEDQLSELK	Eukaryota
TLEDQLSELK		TLQDQLSQLK	no match
TLEDQLSELK		TLENQLSQLK	Mytilus coruscus
TLEDQLSELK		TLQNQLSQLK	no match
TLEDQLSELK		TLENQLSELK	root
TLEDQLSELK		TLQDQLSELK	Hevea brasiliensis
TLEDQLSELK		TLEDQLSQLK	Macaca nemestrina
TNAIPYVR	Deamidated (NQ)	TDAIPYVR	root
TNAIPYVR	Deamidated (NQ)	TNAIPYVR	Caprinae
TLTDVENLH		TLTNVENLH	no match
TLTDVENLH		TLTDVENLH	root
TLTDVENLH		TLTDVQNLH	root
TLTDVENLH		TLTNVQNLH	no match
TLPTMCSVNVPLYR	Oxidation (M)	TLPTMCSVNVPLYR	Triticeae
TNSYQIIPVLR		TNSYQIIPVLR	Equus
TNDNAMIANLAGR		TNDNAMIANLAGR	Asteraceae
TNDNAMIANLAGR		TNNNAMIANLAGR	no match
TPEVDDEALE		TPQVNDQALQ	no match
TPEVDDEALE		TPEVNNEALQ	no match
TPEVDDEALE		TPQVDDQALE	no match
TPEVDDEALE		TPQVDNEALQ	no match
TPEVDDEALE		TPEVDDQALQ	no match
TPEVDDEALE		TPEVDNQALQ	no match
TPEVDDEALE		TPEVNDQALQ	no match
TPEVDDEALE		TPQVNNEALE	no match
TPEVDDEALE		TPQVDNQALE	no match
TPEVDDEALE		TPEVDDEALE	Bovinae
TPEVDDEALE		TPEVNDQALE	no match
TPEVDDEALE		TPEVDDQALE	no match
TPEVDDEALE		TPQVNDEALQ	no match
TPEVDDEALE		TPQVNDEALE	no match
TPEVDDEALE		TPQVDNQALQ	no match
TPEVDDEALE		TPQVNNQALQ	no match
TPEVDDEALE		TPQVNNEALQ	no match
TPEVDDEALE		TPQVNDQALE	no match
TPEVDDEALE		TPEVDNQALE	no match
TPEVDDEALE		TPEVNNQALE	no match
TPEVDDEALE		TPQVNNQALE	no match
TPEVDDEALE		TPEVDDEALQ	no match
TPEVDDEALE		TPQVDDEALQ	no match
TPEVDDEALE		TPEVNNQALQ	no match
TPEVDDEALE		TPQVDDEALE	no match
TPEVDDEALE		TPEVDNEALE	Ovis
TPEVDDEALE		TPEVNNEALE	no match
TPEVDDEALE		TPEVDNEALQ	no match
TPEVDDEALE		TPQVDDQALQ	no match
TPEVDDEALE		TPEVNDEALQ	no match
TPEVDDEALE		TPEVNDEALE	no match
TPEVDDEALE		TPQVDNEALE	no match
TNVSPEVAESTR		TNVSPEVAESTR	Poaceae
TNVSPEVAESTR		TNVSPEVAQSTR	no match
TNVSPEVAESTR		TNVSPQVAESTR	no match
TNVSPEVAESTR		TNVSPQVAQSTR	no match
TPEVDDEALEKFDK		TPEVNNQALEKFDK	no match
TPEVDDEALEKFDK		TPEVDNQALQKFNK	no match
TPEVDDEALEKFDK		TPQVNNEALEKFDK	no match
TPEVDDEALEKFDK		TPEVDNEALEKFDK	Ovis
TPEVDDEALEKFDK		TPQVDDQALEKFDK	no match
TPEVDDEALEKFDK		TPQVNDEALQKFDK	no match
TPEVDDEALEKFDK		TPQVDDQALQKFNK	no match
TPEVDDEALEKFDK		TPQVDDEALEKFDK	no match
TPEVDDEALEKFDK		TPEVNNQALEKFNK	no match
TPEVDDEALEKFDK		TPQVNDEALQKFNK	no match
TPEVDDEALEKFDK		TPQVNDQALQKFDK	no match
TPEVDDEALEKFDK		TPEVDDEALEKFDK	Bovinae
TPEVDDEALEKFDK		TPEVNNEALEKFNK	no match
TPEVDDEALEKFDK		TPQVNNQALQKFNK	no match
TPEVDDEALEKFDK		TPEVDDQALEKFNK	no match
TPEVDDEALEKFDK		TPEVDNEALEKFNK	no match
TPEVDDEALEKFDK		TPEVDDEALEKFNK	no match
TPEVDDEALEKFDK		TPQVDDEALQKFNK	no match
TPEVDDEALEKFDK		TPQVDNEALEKFDK	no match
TPEVDDEALEKFDK		TPQVNDQALEKFNK	no match
TPEVDDEALEKFDK		TPEVDDEALQKFDK	no match
TPEVDDEALEKFDK		TPEVNDEALEKFNK	no match
TPEVDDEALEKFDK		TPEVNNQALQKFDK	no match
TPEVDDEALEKFDK		TPEVDNQALEKFNK	no match
TPEVDDEALEKFDK		TPEVDDQALEKFDK	no match
TPEVDDEALEKFDK		TPQVDDEALQKFDK	no match
TPEVDDEALEKFDK		TPEVNDEALEKFDK	no match
TPEVDDEALEKFDK		TPQVDDQALEKFNK	no match
TPEVDDEALEKFDK		TPQVNDEALEKFNK	no match
TPEVDDEALEKFDK		TPQVNNQALQKFDK	no match
TPEVDDEALEKFDK		TPEVNNEALEKFDK	no match
TPEVDDEALEKFDK		TPQVDDQALQKFDK	no match
TPEVDDEALEKFDK		TPQVNDQALQKFNK	no match
TPEVDDEALEKFDK		TPQVDNQALEKFNK	no match
TPEVDDEALEKFDK		TPEVNDQALQKFDK	no match
TPEVDDEALEKFDK		TPEVNDEALQKFNK	no match
TPEVDDEALEKFDK		TPEVDNQALQKFDK	no match
TPEVDDEALEKFDK		TPEVDNEALQKFNK	no match
TPEVDDEALEKFDK		TPQVNNQALEKFDK	no match
TPEVDDEALEKFDK		TPEVNDQALQKFNK	no match
TPEVDDEALEKFDK		TPQVDNQALQKFNK	no match
TPEVDDEALEKFDK		TPQVDNQALEKFDK	no match
TPEVDDEALEKFDK		TPEVNNEALQKFDK	no match
TPEVDDEALEKFDK		TPQVNNEALEKFNK	no match
TPEVDDEALEKFDK		TPQVNNEALQKFNK	no match
TPEVDDEALEKFDK		TPQVNDQALEKFDK	no match
TPEVDDEALEKFDK		TPEVDDQALQKFDK	no match
TPEVDDEALEKFDK		TPEVDDEALQKFNK	no match
TPEVDDEALEKFDK		TPQVDNEALEKFNK	no match
TPEVDDEALEKFDK		TPEVNNQALQKFNK	no match
TPEVDDEALEKFDK		TPEVDDQALQKFNK	no match
TPEVDDEALEKFDK		TPQVNDEALEKFDK	no match
TPEVDDEALEKFDK		TPEVDNQALEKFDK	no match
TPEVDDEALEKFDK		TPEVNDEALQKFDK	no match
TPEVDDEALEKFDK		TPEVDNEALQKFDK	no match
TPEVDDEALEKFDK		TPQVDNEALQKFNK	no match
TPEVDDEALEKFDK		TPEVNDQALEKFDK	no match
TPEVDDEALEKFDK		TPQVDNQALQKFDK	no match
TPEVDDEALEKFDK		TPQVDDEALEKFNK	no match
TPEVDDEALEKFDK		TPEVNDQALEKFNK	no match
TPEVDDEALEKFDK		TPQVNNEALQKFDK	no match
TPEVDDEALEKFDK		TPQVNNQALEKFNK	no match
TPEVDDEALEKFDK		TPEVNNEALQKFNK	no match
TPEVDDEALEKFDK		TPQVDNEALQKFDK	no match
TPEVDDEALEK		TPEVNDQALEK	no match
TPEVDDEALEK		TPEVNDEALQK	no match
TPEVDDEALEK		TPQVDNQALEK	no match
TPEVDDEALEK		TPEVNNQALEK	no match
TPEVDDEALEK		TPEVDDEALEK	Bovinae
TPEVDDEALEK		TPQVNDEALEK	no match
TPEVDDEALEK		TPEVDDQALEK	no match
TPEVDDEALEK		TPQVDNEALQK	no match
TPEVDDEALEK		TPEVDDEALQK	no match
TPEVDDEALEK		TPQVDNQALQK	no match
TPEVDDEALEK		TPQVNNEALQK	no match
TPEVDDEALEK		TPQVDDEALEK	no match
TPEVDDEALEK		TPQVDDQALQK	no match
TPEVDDEALEK		TPQVNNQALEK	no match
TPEVDDEALEK		TPQVNDQALEK	no match
TPEVDDEALEK		TPEVNNQALQK	no match
TPEVDDEALEK		TPQVNDQALQK	no match
TPEVDDEALEK		TPEVNNEALEK	no match
TPEVDDEALEK		TPQVNDEALQK	no match
TPEVDDEALEK		TPEVNDQALQK	no match
TPEVDDEALEK		TPQVDDQALEK	no match
TPEVDDEALEK		TPEVDNQALQK	no match
TPEVDDEALEK		TPEVDNEALQK	no match
TPEVDDEALEK		TPQVNNQALQK	no match
TPEVDDEALEK		TPQVNNEALEK	no match
TPEVDDEALEK		TPQVDDEALQK	no match
TPEVDDEALEK		TPEVNDEALEK	no match
TPEVDDEALEK		TPEVDNQALEK	no match
TPEVDDEALEK		TPEVDNEALEK	Ovis
TPEVDDEALEK		TPEVDDQALQK	no match
TPEVDDEALEK		TPQVDNEALEK	no match
TPEVDDEALEK		TPEVNNEALQK	no match
TPEVDDEALEKFDK	Deamidated (NQ)	TPEVNNQALEKFDK	no match
TPEVDDEALEKFDK	Deamidated (NQ)	TPEVDNQALQKFNK	no match
TPEVDDEALEKFDK	Deamidated (NQ)	TPQVNNEALEKFDK	no match
TPEVDDEALEKFDK	Deamidated (NQ)	TPEVDNEALEKFDK	Ovis
TPEVDDEALEKFDK	Deamidated (NQ)	TPQVDDQALEKFDK	no match
TPEVDDEALEKFDK	Deamidated (NQ)	TPQVNDEALQKFDK	no match
TPEVDDEALEKFDK	Deamidated (NQ)	TPQVDDQALQKFNK	no match
TPEVDDEALEKFDK	Deamidated (NQ)	TPQVDDEALEKFDK	no match
TPEVDDEALEKFDK	Deamidated (NQ)	TPEVNNQALEKFNK	no match
TPEVDDEALEKFDK	Deamidated (NQ)	TPQVNDEALQKFNK	no match
TPEVDDEALEKFDK	Deamidated (NQ)	TPQVNDQALQKFDK	no match
TPEVDDEALEKFDK	Deamidated (NQ)	TPEVDDEALEKFDK	Bovinae
TPEVDDEALEKFDK	Deamidated (NQ)	TPEVNNEALEKFNK	no match
TPEVDDEALEKFDK	Deamidated (NQ)	TPQVNNQALQKFNK	no match
TPEVDDEALEKFDK	Deamidated (NQ)	TPEVDDQALEKFNK	no match
TPEVDDEALEKFDK	Deamidated (NQ)	TPEVDNEALEKFNK	no match
TPEVDDEALEKFDK	Deamidated (NQ)	TPEVDDEALEKFNK	no match
TPEVDDEALEKFDK	Deamidated (NQ)	TPQVDDEALQKFNK	no match
TPEVDDEALEKFDK	Deamidated (NQ)	TPQVDNEALEKFDK	no match
TPEVDDEALEKFDK	Deamidated (NQ)	TPQVNDQALEKFNK	no match
TPEVDDEALEKFDK	Deamidated (NQ)	TPEVDDEALQKFDK	no match
TPEVDDEALEKFDK	Deamidated (NQ)	TPEVNDEALEKFNK	no match
TPEVDDEALEKFDK	Deamidated (NQ)	TPEVNNQALQKFDK	no match
TPEVDDEALEKFDK	Deamidated (NQ)	TPEVDNQALEKFNK	no match
TPEVDDEALEKFDK	Deamidated (NQ)	TPEVDDQALEKFDK	no match
TPEVDDEALEKFDK	Deamidated (NQ)	TPQVDDEALQKFDK	no match
TPEVDDEALEKFDK	Deamidated (NQ)	TPEVNDEALEKFDK	no match
TPEVDDEALEKFDK	Deamidated (NQ)	TPQVDDQALEKFNK	no match
TPEVDDEALEKFDK	Deamidated (NQ)	TPQVNDEALEKFNK	no match
TPEVDDEALEKFDK	Deamidated (NQ)	TPQVNNQALQKFDK	no match
TPEVDDEALEKFDK	Deamidated (NQ)	TPEVNNEALEKFDK	no match
TPEVDDEALEKFDK	Deamidated (NQ)	TPQVDDQALQKFDK	no match
TPEVDDEALEKFDK	Deamidated (NQ)	TPQVNDQALQKFNK	no match
TPEVDDEALEKFDK	Deamidated (NQ)	TPQVDNQALEKFNK	no match
TPEVDDEALEKFDK	Deamidated (NQ)	TPEVNDQALQKFDK	no match
TPEVDDEALEKFDK	Deamidated (NQ)	TPEVNDEALQKFNK	no match
TPEVDDEALEKFDK	Deamidated (NQ)	TPEVDNQALQKFDK	no match
TPEVDDEALEKFDK	Deamidated (NQ)	TPEVDNEALQKFNK	no match
TPEVDDEALEKFDK	Deamidated (NQ)	TPQVNNQALEKFDK	no match
TPEVDDEALEKFDK	Deamidated (NQ)	TPEVNDQALQKFNK	no match
TPEVDDEALEKFDK	Deamidated (NQ)	TPQVDNQALQKFNK	no match
TPEVDDEALEKFDK	Deamidated (NQ)	TPQVDNQALEKFDK	no match
TPEVDDEALEKFDK	Deamidated (NQ)	TPEVNNEALQKFDK	no match
TPEVDDEALEKFDK	Deamidated (NQ)	TPQVNNEALEKFNK	no match
TPEVDDEALEKFDK	Deamidated (NQ)	TPQVNNEALQKFNK	no match
TPEVDDEALEKFDK	Deamidated (NQ)	TPQVNDQALEKFDK	no match
TPEVDDEALEKFDK	Deamidated (NQ)	TPEVDDQALQKFDK	no match
TPEVDDEALEKFDK	Deamidated (NQ)	TPEVDDEALQKFNK	no match
TPEVDDEALEKFDK	Deamidated (NQ)	TPQVDNEALEKFNK	no match
TPEVDDEALEKFDK	Deamidated (NQ)	TPEVNNQALQKFNK	no match
TPEVDDEALEKFDK	Deamidated (NQ)	TPEVDDQALQKFNK	no match
TPEVDDEALEKFDK	Deamidated (NQ)	TPQVNDEALEKFDK	no match
TPEVDDEALEKFDK	Deamidated (NQ)	TPEVDNQALEKFDK	no match
TPEVDDEALEKFDK	Deamidated (NQ)	TPEVNDEALQKFDK	no match
TPEVDDEALEKFDK	Deamidated (NQ)	TPEVDNEALQKFDK	no match
TPEVDDEALEKFDK	Deamidated (NQ)	TPQVDNEALQKFNK	no match
TPEVDDEALEKFDK	Deamidated (NQ)	TPEVNDQALEKFDK	no match
TPEVDDEALEKFDK	Deamidated (NQ)	TPQVDNQALQKFDK	no match
TPEVDDEALEKFDK	Deamidated (NQ)	TPQVDDEALEKFNK	no match
TPEVDDEALEKFDK	Deamidated (NQ)	TPEVNDQALEKFNK	no match
TPEVDDEALEKFDK	Deamidated (NQ)	TPQVNNEALQKFDK	no match
TPEVDDEALEKFDK	Deamidated (NQ)	TPQVNNQALEKFNK	no match
TPEVDDEALEKFDK	Deamidated (NQ)	TPEVNNEALQKFNK	no match
TPEVDDEALEKFDK	Deamidated (NQ)	TPQVDNEALQKFDK	no match
TPEVDDEALEKF		TPEVDNEALQKF	no match
TPEVDDEALEKF		TPEVNNQALEKF	no match
TPEVDDEALEKF		TPEVNDQALEKF	no match
TPEVDDEALEKF		TPQVNDEALEKF	no match
TPEVDDEALEKF		TPEVDNQALQKF	no match
TPEVDDEALEKF		TPQVNDEALQKF	no match
TPEVDDEALEKF		TPEVDDQALEKF	no match
TPEVDDEALEKF		TPEVNDEALQKF	no match
TPEVDDEALEKF		TPEVDDQALQKF	no match
TPEVDDEALEKF		TPQVDNQALQKF	no match
TPEVDDEALEKF		TPEVDDEALQKF	no match
TPEVDDEALEKF		TPEVNDEALEKF	no match
TPEVDDEALEKF		TPEVDDEALEKF	Bovinae
TPEVDDEALEKF		TPEVDNEALEKF	Ovis
TPEVDDEALEKF		TPQVNNEALEKF	no match
TPEVDDEALEKF		TPQVNNQALQKF	no match
TPEVDDEALEKF		TPQVDDEALEKF	no match
TPEVDDEALEKF		TPQVDDQALQKF	no match
TPEVDDEALEKF		TPQVNNQALEKF	no match
TPEVDDEALEKF		TPQVDNEALQKF	no match
TPEVDDEALEKF		TPEVNNEALEKF	no match
TPEVDDEALEKF		TPEVDNQALEKF	no match
TPEVDDEALEKF		TPQVNDQALQKF	no match
TPEVDDEALEKF		TPEVNNEALQKF	no match
TPEVDDEALEKF		TPEVNNQALQKF	no match
TPEVDDEALEKF		TPQVDDQALEKF	no match
TPEVDDEALEKF		TPQVDDEALQKF	no match
TPEVDDEALEKF		TPQVDNEALEKF	no match
TPEVDDEALEKF		TPQVNDQALEKF	no match
TPEVDDEALEKF		TPQVDNQALEKF	no match
TPEVDDEALEKF		TPQVNNEALQKF	no match
TPEVDDEALEKF		TPEVNDQALQKF	no match
TPEVDDEALEKFDKALK		TPEVDDQALQKFDKALK	no match
TPEVDDEALEKFDKALK		TPQVNDEALQKFNKALK	no match
TPEVDDEALEKFDKALK		TPQVNDEALEKFDKALK	no match
TPEVDDEALEKFDKALK		TPQVNDEALQKFDKALK	no match
TPEVDDEALEKFDKALK		TPQVDNQALEKFDKALK	no match
TPEVDDEALEKFDKALK		TPQVNDEALEKFNKALK	no match
TPEVDDEALEKFDKALK		TPEVDDQALEKFDKALK	no match
TPEVDDEALEKFDKALK		TPQVDNQALEKFNKALK	no match
TPEVDDEALEKFDKALK		TPEVNNQALEKFNKALK	no match
TPEVDDEALEKFDKALK		TPEVDDQALEKFNKALK	no match
TPEVDDEALEKFDKALK		TPEVNDEALEKFDKALK	no match
TPEVDDEALEKFDKALK		TPEVDNEALEKFNKALK	no match
TPEVDDEALEKFDKALK		TPQVDDEALEKFNKALK	no match
TPEVDDEALEKFDKALK		TPQVDDEALQKFDKALK	no match
TPEVDDEALEKFDKALK		TPEVDNQALEKFNKALK	no match
TPEVDDEALEKFDKALK		TPEVDNQALQKFDKALK	no match
TPEVDDEALEKFDKALK		TPQVNDQALEKFNKALK	no match
TPEVDDEALEKFDKALK		TPQVNDQALQKFDKALK	no match
TPEVDDEALEKFDKALK		TPEVNNQALEKFDKALK	no match
TPEVDDEALEKFDKALK		TPQVNDQALQKFNKALK	no match
TPEVDDEALEKFDKALK		TPQVNNQALQKFDKALK	no match
TPEVDDEALEKFDKALK		TPEVDDEALEKFNKALK	no match
TPEVDDEALEKFDKALK		TPQVNNEALEKFDKALK	no match
TPEVDDEALEKFDKALK		TPQVDNQALQKFDKALK	no match
TPEVDDEALEKFDKALK		TPQVDNEALEKFNKALK	no match
TPEVDDEALEKFDKALK		TPEVDDEALQKFDKALK	no match
TPEVDDEALEKFDKALK		TPQVDDQALEKFNKALK	no match
TPEVDDEALEKFDKALK		TPQVNNQALQKFNKALK	no match
TPEVDDEALEKFDKALK		TPQVDDQALQKFNKALK	no match
TPEVDDEALEKFDKALK		TPEVDNEALEKFDKALK	Ovis
TPEVDDEALEKFDKALK		TPEVNNEALEKFDKALK	no match
TPEVDDEALEKFDKALK		TPQVDNEALEKFDKALK	no match
TPEVDDEALEKFDKALK		TPEVDNEALQKFDKALK	no match
TPEVDDEALEKFDKALK		TPEVNDQALEKFNKALK	no match
TPEVDDEALEKFDKALK		TPQVNNQALEKFDKALK	no match
TPEVDDEALEKFDKALK		TPEVDDQALQKFNKALK	no match
TPEVDDEALEKFDKALK		TPQVNNEALQKFNKALK	no match
TPEVDDEALEKFDKALK		TPEVNNQALQKFNKALK	no match
TPEVDDEALEKFDKALK		TPQVDDEALEKFDKALK	no match
TPEVDDEALEKFDKALK		TPEVNNQALQKFDKALK	no match
TPEVDDEALEKFDKALK		TPEVNNEALQKFDKALK	no match
TPEVDDEALEKFDKALK		TPQVDDEALQKFNKALK	no match
TPEVDDEALEKFDKALK		TPEVDNQALEKFDKALK	no match
TPEVDDEALEKFDKALK		TPEVNDEALEKFNKALK	no match
TPEVDDEALEKFDKALK		TPQVDNQALQKFNKALK	no match
TPEVDDEALEKFDKALK		TPEVDNQALQKFNKALK	no match
TPEVDDEALEKFDKALK		TPEVDDEALEKFDKALK	Bovinae
TPEVDDEALEKFDKALK		TPEVNDEALQKFNKALK	no match
TPEVDDEALEKFDKALK		TPEVDNEALQKFNKALK	no match
TPEVDDEALEKFDKALK		TPQVNDQALEKFDKALK	no match
TPEVDDEALEKFDKALK		TPQVNNEALQKFDKALK	no match
TPEVDDEALEKFDKALK		TPEVNNEALEKFNKALK	no match
TPEVDDEALEKFDKALK		TPQVDNEALQKFNKALK	no match
TPEVDDEALEKFDKALK		TPQVDNEALQKFDKALK	no match
TPEVDDEALEKFDKALK		TPQVDDQALQKFDKALK	no match
TPEVDDEALEKFDKALK		TPEVNDEALQKFDKALK	no match
TPEVDDEALEKFDKALK		TPEVNDQALQKFDKALK	no match
TPEVDDEALEKFDKALK		TPQVDDQALEKFDKALK	no match
TPEVDDEALEKFDKALK		TPEVDDEALQKFNKALK	no match
TPEVDDEALEKFDKALK		TPEVNNEALQKFNKALK	no match
TPEVDDEALEKFDKALK		TPEVNDQALQKFNKALK	no match
TPEVDDEALEKFDKALK		TPQVNNEALEKFNKALK	no match
TPEVDDEALEKFDKALK		TPQVNNQALEKFNKALK	no match
TPEVDDEALEKFDKALK		TPEVNDQALEKFDKALK	no match
TPEVDNEALEKFDK	Deamidated (NQ)	TPEVNNQALEKFDK	no match
TPEVDNEALEKFDK	Deamidated (NQ)	TPEVDNQALQKFNK	no match
TPEVDNEALEKFDK	Deamidated (NQ)	TPQVNNEALEKFDK	no match
TPEVDNEALEKFDK	Deamidated (NQ)	TPEVDNEALEKFDK	Ovis
TPEVDNEALEKFDK	Deamidated (NQ)	TPQVDDQALEKFDK	no match
TPEVDNEALEKFDK	Deamidated (NQ)	TPQVNDEALQKFDK	no match
TPEVDNEALEKFDK	Deamidated (NQ)	TPQVDDQALQKFNK	no match
TPEVDNEALEKFDK	Deamidated (NQ)	TPQVDDEALEKFDK	no match
TPEVDNEALEKFDK	Deamidated (NQ)	TPQVNDQALQKFDK	no match
TPEVDNEALEKFDK	Deamidated (NQ)	TPQVNDEALQKFNK	no match
TPEVDNEALEKFDK	Deamidated (NQ)	TPEVNNQALEKFNK	no match
TPEVDNEALEKFDK	Deamidated (NQ)	TPEVDDEALEKFDK	Bovinae
TPEVDNEALEKFDK	Deamidated (NQ)	TPEVNNEALEKFNK	no match
TPEVDNEALEKFDK	Deamidated (NQ)	TPQVNNQALQKFNK	no match
TPEVDNEALEKFDK	Deamidated (NQ)	TPEVDNEALEKFNK	no match
TPEVDNEALEKFDK	Deamidated (NQ)	TPEVDDQALEKFNK	no match
TPEVDNEALEKFDK	Deamidated (NQ)	TPEVDDEALEKFNK	no match
TPEVDNEALEKFDK	Deamidated (NQ)	TPQVDDEALQKFNK	no match
TPEVDNEALEKFDK	Deamidated (NQ)	TPQVDNEALEKFDK	no match
TPEVDNEALEKFDK	Deamidated (NQ)	TPQVNDQALEKFNK	no match
TPEVDNEALEKFDK	Deamidated (NQ)	TPEVDDEALQKFDK	no match
TPEVDNEALEKFDK	Deamidated (NQ)	TPEVNNQALQKFDK	no match
TPEVDNEALEKFDK	Deamidated (NQ)	TPEVNDEALEKFNK	no match
TPEVDNEALEKFDK	Deamidated (NQ)	TPEVDNQALEKFNK	no match
TPEVDNEALEKFDK	Deamidated (NQ)	TPEVDDQALEKFDK	no match
TPEVDNEALEKFDK	Deamidated (NQ)	TPQVDDEALQKFDK	no match
TPEVDNEALEKFDK	Deamidated (NQ)	TPEVNDEALEKFDK	no match
TPEVDNEALEKFDK	Deamidated (NQ)	TPQVDDQALEKFNK	no match
TPEVDNEALEKFDK	Deamidated (NQ)	TPQVNDEALEKFNK	no match
TPEVDNEALEKFDK	Deamidated (NQ)	TPQVNNQALQKFDK	no match
TPEVDNEALEKFDK	Deamidated (NQ)	TPEVNNEALEKFDK	no match
TPEVDNEALEKFDK	Deamidated (NQ)	TPQVDDQALQKFDK	no match
TPEVDNEALEKFDK	Deamidated (NQ)	TPQVNDQALQKFNK	no match
TPEVDNEALEKFDK	Deamidated (NQ)	TPQVDNQALEKFNK	no match
TPEVDNEALEKFDK	Deamidated (NQ)	TPEVNDQALQKFDK	no match
TPEVDNEALEKFDK	Deamidated (NQ)	TPEVNDEALQKFNK	no match
TPEVDNEALEKFDK	Deamidated (NQ)	TPEVDNQALQKFDK	no match
TPEVDNEALEKFDK	Deamidated (NQ)	TPQVNNQALEKFDK	no match
TPEVDNEALEKFDK	Deamidated (NQ)	TPEVDNEALQKFNK	no match
TPEVDNEALEKFDK	Deamidated (NQ)	TPQVDNQALQKFNK	no match
TPEVDNEALEKFDK	Deamidated (NQ)	TPQVNNEALQKFNK	no match
TPEVDNEALEKFDK	Deamidated (NQ)	TPQVDNQALEKFDK	no match
TPEVDNEALEKFDK	Deamidated (NQ)	TPEVNNEALQKFDK	no match
TPEVDNEALEKFDK	Deamidated (NQ)	TPQVNNEALEKFNK	no match
TPEVDNEALEKFDK	Deamidated (NQ)	TPEVNDQALQKFNK	no match
TPEVDNEALEKFDK	Deamidated (NQ)	TPQVNDQALEKFDK	no match
TPEVDNEALEKFDK	Deamidated (NQ)	TPEVDDQALQKFDK	no match
TPEVDNEALEKFDK	Deamidated (NQ)	TPEVDDEALQKFNK	no match
TPEVDNEALEKFDK	Deamidated (NQ)	TPQVDNEALEKFNK	no match
TPEVDNEALEKFDK	Deamidated (NQ)	TPEVNNQALQKFNK	no match
TPEVDNEALEKFDK	Deamidated (NQ)	TPQVDNEALQKFNK	no match
TPEVDNEALEKFDK	Deamidated (NQ)	TPQVNDEALEKFDK	no match
TPEVDNEALEKFDK	Deamidated (NQ)	TPEVDNEALQKFDK	no match
TPEVDNEALEKFDK	Deamidated (NQ)	TPEVDNQALEKFDK	no match
TPEVDNEALEKFDK	Deamidated (NQ)	TPEVNDEALQKFDK	no match
TPEVDNEALEKFDK	Deamidated (NQ)	TPEVDDQALQKFNK	no match
TPEVDNEALEKFDK	Deamidated (NQ)	TPQVDNQALQKFDK	no match
TPEVDNEALEKFDK	Deamidated (NQ)	TPEVNDQALEKFDK	no match
TPEVDNEALEKFDK	Deamidated (NQ)	TPQVDDEALEKFNK	no match
TPEVDNEALEKFDK	Deamidated (NQ)	TPEVNDQALEKFNK	no match
TPEVDNEALEKFDK	Deamidated (NQ)	TPQVNNEALQKFDK	no match
TPEVDNEALEKFDK	Deamidated (NQ)	TPQVNNQALEKFNK	no match
TPEVDNEALEKFDK	Deamidated (NQ)	TPEVNNEALQKFNK	no match
TPEVDNEALEKFDK	Deamidated (NQ)	TPQVDNEALQKFDK	no match
TPEVDKEALEK		TPEVDKQALEK	no match
TPEVDKEALEK		TPEVDKEALQK	no match
TPEVDKEALEK		TPQVDKEALEK	no match
TPEVDKEALEK		TPEVNKEALEK	no match
TPEVDKEALEK		TPEVNKQALQK	no match
TPEVDKEALEK		TPQVNKEALQK	no match
TPEVDKEALEK		TPQVDKQALQK	no match
TPEVDKEALEK		TPQVDKQALEK	no match
TPEVDKEALEK		TPEVDKEALEK	Capra hircus
TPEVDKEALEK		TPEVDKQALQK	no match
TPEVDKEALEK		TPQVNKQALQK	no match
TPEVDKEALEK		TPQVDKEALQK	no match
TPEVDKEALEK		TPQVNKQALEK	no match
TPEVDKEALEK		TPQVNKEALEK	no match
TPEVDKEALEK		TPEVNKQALEK	no match
TPEVDKEALEK		TPEVNKEALQK	no match
TPEVDNEALEKFDK		TPEVNNQALEKFDK	no match
TPEVDNEALEKFDK		TPEVDNQALQKFNK	no match
TPEVDNEALEKFDK		TPQVNNEALEKFDK	no match
TPEVDNEALEKFDK		TPEVDNEALEKFDK	Ovis
TPEVDNEALEKFDK		TPEVNNQALEKFNK	no match
TPEVDNEALEKFDK		TPEVNNEALEKFNK	no match
TPEVDNEALEKFDK		TPQVNNQALQKFNK	no match
TPEVDNEALEKFDK		TPEVDNEALEKFNK	no match
TPEVDNEALEKFDK		TPQVDNEALEKFDK	no match
TPEVDNEALEKFDK		TPEVNNQALQKFDK	no match
TPEVDNEALEKFDK		TPEVDNQALEKFNK	no match
TPEVDNEALEKFDK		TPQVNNQALQKFDK	no match
TPEVDNEALEKFDK		TPEVNNEALEKFDK	no match
TPEVDNEALEKFDK		TPQVDNQALEKFNK	no match
TPEVDNEALEKFDK		TPEVDNQALQKFDK	no match
TPEVDNEALEKFDK		TPEVDNEALQKFNK	no match
TPEVDNEALEKFDK		TPQVDNQALQKFNK	no match
TPEVDNEALEKFDK		TPQVNNEALQKFNK	no match
TPEVDNEALEKFDK		TPQVNNQALEKFDK	no match
TPEVDNEALEKFDK		TPQVDNQALEKFDK	no match
TPEVDNEALEKFDK		TPEVNNEALQKFDK	no match
TPEVDNEALEKFDK		TPQVNNEALEKFNK	no match
TPEVDNEALEKFDK		TPQVDNEALEKFNK	no match
TPEVDNEALEKFDK		TPEVNNQALQKFNK	no match
TPEVDNEALEKFDK		TPQVDNEALQKFNK	no match
TPEVDNEALEKFDK		TPEVDNEALQKFDK	no match
TPEVDNEALEKFDK		TPEVDNQALEKFDK	no match
TPEVDNEALEKFDK		TPQVDNQALQKFDK	no match
TPEVDNEALEKFDK		TPQVNNEALQKFDK	no match
TPEVDNEALEKFDK		TPQVNNQALEKFNK	no match
TPEVDNEALEKFDK		TPEVNNEALQKFNK	no match
TPEVDNEALEKFDK		TPQVDNEALQKFDK	no match
TPEVDKEALEKFDK		TPEVNKEALQKFNK	no match
TPEVDKEALEKFDK		TPQVNKQALQKFDK	no match
TPEVDKEALEKFDK		TPQVNKQALEKFNK	no match
TPEVDKEALEKFDK		TPQVDKQALEKFDK	no match
TPEVDKEALEKFDK		TPQVNKEALQKFDK	no match
TPEVDKEALEKFDK		TPEVNKQALEKFDK	no match
TPEVDKEALEKFDK		TPQVDKQALEKFNK	no match
TPEVDKEALEKFDK		TPEVDKEALEKFNK	no match
TPEVDKEALEKFDK		TPQVDKQALQKFDK	no match
TPEVDKEALEKFDK		TPEVNKQALEKFNK	no match
TPEVDKEALEKFDK		TPQVDKEALQKFNK	no match
TPEVDKEALEKFDK		TPQVDKQALQKFNK	no match
TPEVDKEALEKFDK		TPEVNKQALQKFNK	no match
TPEVDKEALEKFDK		TPQVDKEALQKFDK	no match
TPEVDKEALEKFDK		TPEVNKEALEKFNK	no match
TPEVDKEALEKFDK		TPEVNKQALQKFDK	no match
TPEVDKEALEKFDK		TPEVDKEALQKFNK	no match
TPEVDKEALEKFDK		TPQVDKEALEKFNK	no match
TPEVDKEALEKFDK		TPEVDKEALQKFDK	no match
TPEVDKEALEKFDK		TPEVDKEALEKFDK	Capra hircus
TPEVDKEALEKFDK		TPEVDKQALEKFDK	no match
TPEVDKEALEKFDK		TPEVDKQALEKFNK	no match
TPEVDKEALEKFDK		TPEVDKQALQKFDK	no match
TPEVDKEALEKFDK		TPQVNKQALEKFDK	no match
TPEVDKEALEKFDK		TPQVDKEALEKFDK	no match
TPEVDKEALEKFDK		TPQVNKEALQKFNK	no match
TPEVDKEALEKFDK		TPEVDKQALQKFNK	no match
TPEVDKEALEKFDK		TPQVNKEALEKFDK	no match
TPEVDKEALEKFDK		TPQVNKQALQKFNK	no match
TPEVDKEALEKFDK		TPEVNKEALQKFDK	no match
TPEVDKEALEKFDK		TPEVNKEALEKFDK	no match
TPEVDKEALEKFDK		TPQVNKEALEKFNK	no match
TPVVVPPFL		TPVVVPPFL	Metazoa
TPLPLAGPPR		TPLPLAGPPR	Mammalia
TPEVDNEALEKFDKALK	Deamidated (NQ)	TPEVDDQALQKFDKALK	no match
TPEVDNEALEKFDKALK	Deamidated (NQ)	TPQVNDEALQKFNKALK	no match
TPEVDNEALEKFDKALK	Deamidated (NQ)	TPQVNDEALEKFDKALK	no match
TPEVDNEALEKFDKALK	Deamidated (NQ)	TPQVDNQALEKFDKALK	no match
TPEVDNEALEKFDKALK	Deamidated (NQ)	TPQVNDEALQKFDKALK	no match
TPEVDNEALEKFDKALK	Deamidated (NQ)	TPQVNDEALEKFNKALK	no match
TPEVDNEALEKFDKALK	Deamidated (NQ)	TPEVDDQALEKFDKALK	no match
TPEVDNEALEKFDKALK	Deamidated (NQ)	TPQVDNQALEKFNKALK	no match
TPEVDNEALEKFDKALK	Deamidated (NQ)	TPEVNNQALEKFNKALK	no match
TPEVDNEALEKFDKALK	Deamidated (NQ)	TPEVDDQALEKFNKALK	no match
TPEVDNEALEKFDKALK	Deamidated (NQ)	TPEVNDEALEKFDKALK	no match
TPEVDNEALEKFDKALK	Deamidated (NQ)	TPEVDNEALEKFNKALK	no match
TPEVDNEALEKFDKALK	Deamidated (NQ)	TPEVDNQALEKFNKALK	no match
TPEVDNEALEKFDKALK	Deamidated (NQ)	TPQVDDEALQKFDKALK	no match
TPEVDNEALEKFDKALK	Deamidated (NQ)	TPQVDDEALEKFNKALK	no match
TPEVDNEALEKFDKALK	Deamidated (NQ)	TPEVDNQALQKFDKALK	no match
TPEVDNEALEKFDKALK	Deamidated (NQ)	TPQVNDQALEKFNKALK	no match
TPEVDNEALEKFDKALK	Deamidated (NQ)	TPQVNDQALQKFDKALK	no match
TPEVDNEALEKFDKALK	Deamidated (NQ)	TPEVNNQALEKFDKALK	no match
TPEVDNEALEKFDKALK	Deamidated (NQ)	TPQVNDQALQKFNKALK	no match
TPEVDNEALEKFDKALK	Deamidated (NQ)	TPQVNNQALQKFDKALK	no match
TPEVDNEALEKFDKALK	Deamidated (NQ)	TPEVDDEALEKFNKALK	no match
TPEVDNEALEKFDKALK	Deamidated (NQ)	TPQVNNEALEKFDKALK	no match
TPEVDNEALEKFDKALK	Deamidated (NQ)	TPQVDNQALQKFDKALK	no match
TPEVDNEALEKFDKALK	Deamidated (NQ)	TPQVDNEALEKFNKALK	no match
TPEVDNEALEKFDKALK	Deamidated (NQ)	TPEVDDEALQKFDKALK	no match
TPEVDNEALEKFDKALK	Deamidated (NQ)	TPQVNNQALQKFNKALK	no match
TPEVDNEALEKFDKALK	Deamidated (NQ)	TPQVDDQALEKFNKALK	no match
TPEVDNEALEKFDKALK	Deamidated (NQ)	TPQVDDQALQKFNKALK	no match
TPEVDNEALEKFDKALK	Deamidated (NQ)	TPEVDNEALEKFDKALK	Ovis
TPEVDNEALEKFDKALK	Deamidated (NQ)	TPEVNNEALEKFDKALK	no match
TPEVDNEALEKFDKALK	Deamidated (NQ)	TPQVDNEALEKFDKALK	no match
TPEVDNEALEKFDKALK	Deamidated (NQ)	TPEVDNEALQKFDKALK	no match
TPEVDNEALEKFDKALK	Deamidated (NQ)	TPQVNNQALEKFDKALK	no match
TPEVDNEALEKFDKALK	Deamidated (NQ)	TPEVNDQALEKFNKALK	no match
TPEVDNEALEKFDKALK	Deamidated (NQ)	TPEVDDQALQKFNKALK	no match
TPEVDNEALEKFDKALK	Deamidated (NQ)	TPQVNNEALQKFNKALK	no match
TPEVDNEALEKFDKALK	Deamidated (NQ)	TPEVNNQALQKFNKALK	no match
TPEVDNEALEKFDKALK	Deamidated (NQ)	TPEVNNQALQKFDKALK	no match
TPEVDNEALEKFDKALK	Deamidated (NQ)	TPQVDDEALEKFDKALK	no match
TPEVDNEALEKFDKALK	Deamidated (NQ)	TPEVNNEALQKFDKALK	no match
TPEVDNEALEKFDKALK	Deamidated (NQ)	TPQVDDEALQKFNKALK	no match
TPEVDNEALEKFDKALK	Deamidated (NQ)	TPEVDNQALEKFDKALK	no match
TPEVDNEALEKFDKALK	Deamidated (NQ)	TPQVDNQALQKFNKALK	no match
TPEVDNEALEKFDKALK	Deamidated (NQ)	TPEVNDEALEKFNKALK	no match
TPEVDNEALEKFDKALK	Deamidated (NQ)	TPEVDNQALQKFNKALK	no match
TPEVDNEALEKFDKALK	Deamidated (NQ)	TPQVNNEALQKFDKALK	no match
TPEVDNEALEKFDKALK	Deamidated (NQ)	TPEVDNEALQKFNKALK	no match
TPEVDNEALEKFDKALK	Deamidated (NQ)	TPEVDDEALEKFDKALK	Bovinae
TPEVDNEALEKFDKALK	Deamidated (NQ)	TPEVNNEALEKFNKALK	no match
TPEVDNEALEKFDKALK	Deamidated (NQ)	TPQVNDQALEKFDKALK	no match
TPEVDNEALEKFDKALK	Deamidated (NQ)	TPEVNDEALQKFNKALK	no match
TPEVDNEALEKFDKALK	Deamidated (NQ)	TPQVDNEALQKFNKALK	no match
TPEVDNEALEKFDKALK	Deamidated (NQ)	TPQVDNEALQKFDKALK	no match
TPEVDNEALEKFDKALK	Deamidated (NQ)	TPQVDDQALQKFDKALK	no match
TPEVDNEALEKFDKALK	Deamidated (NQ)	TPEVNDEALQKFDKALK	no match
TPEVDNEALEKFDKALK	Deamidated (NQ)	TPEVNDQALQKFDKALK	no match
TPEVDNEALEKFDKALK	Deamidated (NQ)	TPQVDDQALEKFDKALK	no match
TPEVDNEALEKFDKALK	Deamidated (NQ)	TPEVNNEALQKFNKALK	no match
TPEVDNEALEKFDKALK	Deamidated (NQ)	TPEVDDEALQKFNKALK	no match
TPEVDNEALEKFDKALK	Deamidated (NQ)	TPEVNDQALQKFNKALK	no match
TPEVDNEALEKFDKALK	Deamidated (NQ)	TPQVNNEALEKFNKALK	no match
TPEVDNEALEKFDKALK	Deamidated (NQ)	TPQVNNQALEKFNKALK	no match
TPEVDNEALEKFDKALK	Deamidated (NQ)	TPEVNDQALEKFDKALK	no match
TPEVDNEALEKFDKALK		TPQVDNQALEKFDKALK	no match
TPEVDNEALEKFDKALK		TPQVDNQALEKFNKALK	no match
TPEVDNEALEKFDKALK		TPEVNNQALEKFNKALK	no match
TPEVDNEALEKFDKALK		TPEVDNEALEKFNKALK	no match
TPEVDNEALEKFDKALK		TPEVDNQALEKFNKALK	no match
TPEVDNEALEKFDKALK		TPEVDNQALQKFDKALK	no match
TPEVDNEALEKFDKALK		TPEVNNQALEKFDKALK	no match
TPEVDNEALEKFDKALK		TPQVNNQALQKFDKALK	no match
TPEVDNEALEKFDKALK		TPQVNNEALEKFDKALK	no match
TPEVDNEALEKFDKALK		TPQVDNQALQKFDKALK	no match
TPEVDNEALEKFDKALK		TPQVDNEALEKFNKALK	no match
TPEVDNEALEKFDKALK		TPQVNNQALQKFNKALK	no match
TPEVDNEALEKFDKALK		TPEVDNEALEKFDKALK	Ovis
TPEVDNEALEKFDKALK		TPEVNNEALEKFDKALK	no match
TPEVDNEALEKFDKALK		TPQVDNEALEKFDKALK	no match
TPEVDNEALEKFDKALK		TPEVDNEALQKFDKALK	no match
TPEVDNEALEKFDKALK		TPQVNNQALEKFDKALK	no match
TPEVDNEALEKFDKALK		TPQVNNEALQKFNKALK	no match
TPEVDNEALEKFDKALK		TPEVNNQALQKFNKALK	no match
TPEVDNEALEKFDKALK		TPEVNNQALQKFDKALK	no match
TPEVDNEALEKFDKALK		TPEVNNEALQKFDKALK	no match
TPEVDNEALEKFDKALK		TPEVDNQALEKFDKALK	no match
TPEVDNEALEKFDKALK		TPQVDNQALQKFNKALK	no match
TPEVDNEALEKFDKALK		TPEVDNQALQKFNKALK	no match
TPEVDNEALEKFDKALK		TPQVNNEALQKFDKALK	no match
TPEVDNEALEKFDKALK		TPEVDNEALQKFNKALK	no match
TPEVDNEALEKFDKALK		TPEVNNEALEKFNKALK	no match
TPEVDNEALEKFDKALK		TPQVDNEALQKFNKALK	no match
TPEVDNEALEKFDKALK		TPQVDNEALQKFDKALK	no match
TPEVDNEALEKFDKALK		TPEVNNEALQKFNKALK	no match
TPEVDNEALEKFDKALK		TPQVNNEALEKFNKALK	no match
TPEVDNEALEKFDKALK		TPQVNNQALEKFNKALK	no match
TPEVDNEALEK	Deamidated (NQ)	TPEVNDQALEK	no match
TPEVDNEALEK	Deamidated (NQ)	TPEVNDEALQK	no match
TPEVDNEALEK	Deamidated (NQ)	TPQVDNQALEK	no match
TPEVDNEALEK	Deamidated (NQ)	TPEVNNQALEK	no match
TPEVDNEALEK	Deamidated (NQ)	TPEVDDEALEK	Bovinae
TPEVDNEALEK	Deamidated (NQ)	TPQVNDEALEK	no match
TPEVDNEALEK	Deamidated (NQ)	TPEVDDQALEK	no match
TPEVDNEALEK	Deamidated (NQ)	TPQVDNEALQK	no match
TPEVDNEALEK	Deamidated (NQ)	TPEVDDEALQK	no match
TPEVDNEALEK	Deamidated (NQ)	TPQVDNQALQK	no match
TPEVDNEALEK	Deamidated (NQ)	TPQVNNEALQK	no match
TPEVDNEALEK	Deamidated (NQ)	TPQVDDEALEK	no match
TPEVDNEALEK	Deamidated (NQ)	TPQVDDQALQK	no match
TPEVDNEALEK	Deamidated (NQ)	TPQVNNQALEK	no match
TPEVDNEALEK	Deamidated (NQ)	TPQVNDQALEK	no match
TPEVDNEALEK	Deamidated (NQ)	TPEVNNQALQK	no match
TPEVDNEALEK	Deamidated (NQ)	TPEVNNEALEK	no match
TPEVDNEALEK	Deamidated (NQ)	TPQVNDQALQK	no match
TPEVDNEALEK	Deamidated (NQ)	TPQVNDEALQK	no match
TPEVDNEALEK	Deamidated (NQ)	TPQVNNQALQK	no match
TPEVDNEALEK	Deamidated (NQ)	TPEVDNQALQK	no match
TPEVDNEALEK	Deamidated (NQ)	TPQVDDQALEK	no match
TPEVDNEALEK	Deamidated (NQ)	TPEVDNEALQK	no match
TPEVDNEALEK	Deamidated (NQ)	TPEVNDQALQK	no match
TPEVDNEALEK	Deamidated (NQ)	TPQVNNEALEK	no match
TPEVDNEALEK	Deamidated (NQ)	TPEVDNQALEK	no match
TPEVDNEALEK	Deamidated (NQ)	TPQVDDEALQK	no match
TPEVDNEALEK	Deamidated (NQ)	TPEVNDEALEK	no match
TPEVDNEALEK	Deamidated (NQ)	TPEVDNEALEK	Ovis
TPEVDNEALEK	Deamidated (NQ)	TPEVDDQALQK	no match
TPEVDNEALEK	Deamidated (NQ)	TPQVDNEALEK	no match
TPEVDNEALEK	Deamidated (NQ)	TPEVNNEALQK	no match
TPVVVPPFLQPEVMGVSK	Oxidation (M)	TPVVVPPFLQPEVMGVSK	Bovinae
TPVVVPPFLQPEVMGVSK	Oxidation (M)	TPVVVPPFLQPQVMGVSK	no match
TQINKVVR		TQINKVVR	root
TQMVDEEIMEK	Deamidated (NQ)	TEMVDEQIMQK	no match
TQMVDEEIMEK	Deamidated (NQ)	TQMVDEQIMQK	no match
TQMVDEEIMEK	Deamidated (NQ)	TEMVNQQIMEK	no match
TQMVDEEIMEK	Deamidated (NQ)	TEMVDQEIMEK	no match
TQMVDEEIMEK	Deamidated (NQ)	TEMVDEQIMEK	no match
TQMVDEEIMEK	Deamidated (NQ)	TEMVNQQIMQK	no match
TQMVDEEIMEK	Deamidated (NQ)	TEMVNEEIMEK	no match
TQMVDEEIMEK	Deamidated (NQ)	TEMVNEQIMEK	no match
TQMVDEEIMEK	Deamidated (NQ)	TQMVDQQIMEK	no match
TQMVDEEIMEK	Deamidated (NQ)	TEMVDQQIMQK	no match
TQMVDEEIMEK	Deamidated (NQ)	TQMVNQQIMEK	no match
TQMVDEEIMEK	Deamidated (NQ)	TEMVNQEIMQK	no match
TQMVDEEIMEK	Deamidated (NQ)	TQMVNQEIMEK	no match
TQMVDEEIMEK	Deamidated (NQ)	TQMVNEEIMEK	no match
TQMVDEEIMEK	Deamidated (NQ)	TQMVDEEIMQK	no match
TQMVDEEIMEK	Deamidated (NQ)	TQMVNQEIMQK	no match
TQMVDEEIMEK	Deamidated (NQ)	TEMVNEQIMQK	no match
TQMVDEEIMEK	Deamidated (NQ)	TEMVDEEIMQK	no match
TQMVDEEIMEK	Deamidated (NQ)	TEMVDEEIMEK	no match
TQMVDEEIMEK	Deamidated (NQ)	TQMVDEQIMEK	no match
TQMVDEEIMEK	Deamidated (NQ)	TQMVDQEIMEK	no match
TQMVDEEIMEK	Deamidated (NQ)	TQMVNEQIMEK	no match
TQMVDEEIMEK	Deamidated (NQ)	TQMVDQQIMQK	no match
TQMVDEEIMEK	Deamidated (NQ)	TEMVDQEIMQK	no match
TQMVDEEIMEK	Deamidated (NQ)	TQMVNEQIMQK	no match
TQMVDEEIMEK	Deamidated (NQ)	TQMVNQQIMQK	no match
TQMVDEEIMEK	Deamidated (NQ)	TEMVNEEIMQK	no match
TQMVDEEIMEK	Deamidated (NQ)	TQMVDEEIMEK	Equus
TQMVDEEIMEK	Deamidated (NQ)	TQMVDQEIMQK	no match
TQMVDEEIMEK	Deamidated (NQ)	TEMVDQQIMEK	no match
TQMVDEEIMEK	Deamidated (NQ)	TQMVNEEIMQK	no match
TQMVDEEIMEK	Deamidated (NQ)	TEMVNQEIMEK	no match
TQMVDEEIMEK	Oxidation (M)	TQMVDQQIMEK	no match
TQMVDEEIMEK	Oxidation (M)	TQMVDQEIMEK	no match
TQMVDEEIMEK	Oxidation (M)	TQMVNEQIMEK	no match
TQMVDEEIMEK	Oxidation (M)	TQMVDEQIMQK	no match
TQMVDEEIMEK	Oxidation (M)	TQMVDQQIMQK	no match
TQMVDEEIMEK	Oxidation (M)	TQMVNQQIMEK	no match
TQMVDEEIMEK	Oxidation (M)	TQMVDEEIMQK	no match
TQMVDEEIMEK	Oxidation (M)	TQMVNEQIMQK	no match
TQMVDEEIMEK	Oxidation (M)	TQMVNQEIMEK	no match
TQMVDEEIMEK	Oxidation (M)	TQMVDEEIMEK	Equus
TQMVDEEIMEK	Oxidation (M)	TQMVDQEIMQK	no match
TQMVDEEIMEK	Oxidation (M)	TQMVNQQIMQK	no match
TQMVDEEIMEK	Oxidation (M)	TQMVNEEIMQK	no match
TQMVDEEIMEK	Oxidation (M)	TQMVNQEIMQK	no match
TQMVDEEIMEK	Oxidation (M)	TQMVNEEIMEK	no match
TQMVDEEIMEK	Oxidation (M)	TQMVDEQIMEK	no match
TSALECIR		TSALECIR	root
TSALECIR		TSALQCIR	root
TQMVDEEIMEKFR	2 Oxidation (M)	TQMVDQEIMEKFR	no match
TQMVDEEIMEKFR	2 Oxidation (M)	TQMVNEQIMEKFR	no match
TQMVDEEIMEKFR	2 Oxidation (M)	TQMVDEQIMEKFR	no match
TQMVDEEIMEKFR	2 Oxidation (M)	TQMVDQQIMQKFR	no match
TQMVDEEIMEKFR	2 Oxidation (M)	TQMVNQQIMEKFR	no match
TQMVDEEIMEKFR	2 Oxidation (M)	TQMVNQEIMEKFR	no match
TQMVDEEIMEKFR	2 Oxidation (M)	TQMVDQQIMEKFR	no match
TQMVDEEIMEKFR	2 Oxidation (M)	TQMVNEEIMQKFR	no match
TQMVDEEIMEKFR	2 Oxidation (M)	TQMVDEQIMQKFR	no match
TQMVDEEIMEKFR	2 Oxidation (M)	TQMVNEEIMEKFR	no match
TQMVDEEIMEKFR	2 Oxidation (M)	TQMVDQEIMQKFR	no match
TQMVDEEIMEKFR	2 Oxidation (M)	TQMVNEQIMQKFR	no match
TQMVDEEIMEKFR	2 Oxidation (M)	TQMVNQEIMQKFR	no match
TQMVDEEIMEKFR	2 Oxidation (M)	TQMVDEEIMQKFR	no match
TQMVDEEIMEKFR	2 Oxidation (M)	TQMVNQQIMQKFR	no match
TQMVDEEIMEKFR	2 Oxidation (M)	TQMVDEEIMEKFR	Equus
TSDPNSGVLKDLPGCPR	Carbamidomethylation	TSDPNSGVLKNLPGCPR	no match
TSDPNSGVLKDLPGCPR	Carbamidomethylation	TSNPNSGVLKNLPGCPR	no match
TSDPNSGVLKDLPGCPR	Carbamidomethylation	TSNPNSGVLKDLPGCPR	no match
TSDPNSGVLKDLPGCPR	Carbamidomethylation	TSDPNSGVLKDLPGCPR	Triticum
TTLGRNCYNLCR	Carbamidomethylation	TTLGRNCYNLCR	Triticinae
TVDMESTEVFTK	Oxidation (M) Phosphorylation	TVDMQSTEVFTK	no match
TVDMESTEVFTK	Oxidation (M) Phosphorylation	TVDMQSTQVFTK	no match
TVDMESTEVFTK	Oxidation (M) Phosphorylation	TVNMQSTEVFTK	no match
TVDMESTEVFTK	Oxidation (M) Phosphorylation	TVDMESTQVFTK	no match
TVDMESTEVFTK	Oxidation (M) Phosphorylation	TVNMESTQVFTK	no match
TVDMESTEVFTK	Oxidation (M) Phosphorylation	TVDMESTEVFTK	Bovinae
TVDMESTEVFTK	Oxidation (M) Phosphorylation	TVNMQSTQVFTK	no match
TVDMESTEVFTK	Oxidation (M) Phosphorylation	TVNMESTEVFTK	no match
TRVGINGFGR	Deamidated (NQ)	TRVGINGFGR	root
TRVGINGFGR	Deamidated (NQ)	TRVGIDGFGR	no match
TVLGELGINR		TVLGQLGINR	no match
TVLGELGINR		TVLGELGINR	Craniata
TVLGNFSAFVAK		TVLGNFSAFVAK	Equus
TVMENFVAFVDK	Oxidation (M)	TVMQNFVAFVDK	no match
TVMENFVAFVDK	Oxidation (M)	TVMENFVAFVDK	Pecora
TVMENFVAFVDK	Oxidation (M)	TVMENFVAFVNK	no match
TVMENFVAFVDK	Oxidation (M)	TVMQNFVAFVNK	no match
TVTSLDLPVLR		TVTSLDLPVLR	Fabeae
TVTSLDLPVLR		TVTSLNLPVLR	no match
TYYVVNPDNDENLR		TYYVVNPDNDENLR	Glycine subgen. Soja
TYYVVNPDNDENLR		TYYVVNPNNNQNLR	no match
TYYVVNPDNDENLR		TYYVVNPNNDQNLR	no match
TYYVVNPDNDENLR		TYYVVNPNNNENLR	no match
TYYVVNPDNDENLR		TYYVVNPNNDENLR	no match
TYYVVNPDNDENLR		TYYVVNPDNDQNLR	no match
TYYVVNPDNDENLR		TYYVVNPDNNQNLR	no match
TYYVVNPDNDENLR		TYYVVNPDNNENLR	Glycine subgen. Soja
TYQEPQESQQR		TYQEPQQSQQR	no match
TYQEPQESQQR		TYQQPQQSQQR	no match
TYQEPQESQQR		TYQEPQESQQR	Glycine subgen. Soja
TYQEPQESQQR		TYQQPQESQQR	no match
VACFNSCLLGPSTVFQCADFCACR	Carbamidomethylation	VACFNSCLLGPSTVFQCADFCACR	Triticinae
VACFNSCLLGPSTVFQCADFCACR	Carbamidomethylation	VACFNSCLLGPSTVFQCANFCACR	no match
TYDSYLGDDYVR		TYDSYLGDNYVR	no match
TYDSYLGDDYVR		TYDSYLGNNYVR	no match
TYDSYLGDDYVR		TYNSYLGDDYVR	no match
TYDSYLGDDYVR		TYNSYLGNDYVR	no match
TYDSYLGDDYVR		TYNSYLGDNYVR	no match
TYDSYLGDDYVR		TYDSYLGNDYVR	no match
TYDSYLGDDYVR		TYNSYLGNNYVR	no match
TYDSYLGDDYVR		TYDSYLGDDYVR	Mammalia
VAGGGGAQQCPVETKLNSCR	Carbamidomethylation	VAGGGGAQQCPVQTKLNSCR	no match
VAGGGGAQQCPVETKLNSCR	Carbamidomethylation	VAGGGGAQQCPVETKLNSCR	Pooideae
VAGGGGAQQCPVETK	Carbamidomethylation	VAGGGGAQQCPVQTK	no match
VAGGGGAQQCPVETK	Carbamidomethylation	VAGGGGAQQCPVETK	Pooideae
VAAALTK		VAAALTK	root
VAGTWHSLAMAASDISLLDAQSAPLR	Deamidated (NQ); Oxidation (M)	VAGTWHSLAMAASNISLLNAESAPLR	no match
VAGTWHSLAMAASDISLLDAQSAPLR	Deamidated (NQ); Oxidation (M)	VAGTWHSLAMAASNISLLDAQSAPLR	no match
VAGTWHSLAMAASDISLLDAQSAPLR	Deamidated (NQ); Oxidation (M)	VAGTWHSLAMAASDISLLDAQSAPLR	Ovis aries
VAGTWHSLAMAASDISLLDAQSAPLR	Deamidated (NQ); Oxidation (M)	VAGTWHSLAMAASDISLLNAESAPLR	no match
VAGTWHSLAMAASDISLLDAQSAPLR	Deamidated (NQ); Oxidation (M)	VAGTWHSLAMAASDISLLNAQSAPLR	no match
VAGTWHSLAMAASDISLLDAQSAPLR	Deamidated (NQ); Oxidation (M)	VAGTWHSLAMAASDISLLDAESAPLR	no match
VAGTWHSLAMAASDISLLDAQSAPLR	Deamidated (NQ); Oxidation (M)	VAGTWHSLAMAASNISLLDAESAPLR	no match
VAGTWHSLAMAASDISLLDAQSAPLR	Deamidated (NQ); Oxidation (M)	VAGTWHSLAMAASNISLLNAQSAPLR	no match
VAGTWYSLAMAASDISLLDAQSAPLR		VAGTWYSLAMAASDISLLDAQSAPLR	Pecora
VAGTWYSLAMAASDISLLDAQSAPLR		VAGTWYSLAMAASNISLLDAQSAPLR	no match
VAGTWYSLAMAASDISLLDAQSAPLR		VAGTWYSLAMAASDISLLNAQSAPLR	no match
VAGTWYSLAMAASDISLLDAQSAPLR		VAGTWYSLAMAASNISLLNAQSAPLR	no match
VAGTWYSLAMAASDISLLDAQSAPLR	Deamidated (NQ); Oxidation (M)	VAGTWYSLAMAASNISLLDAQSAPLR	no match
VAGTWYSLAMAASDISLLDAQSAPLR	Deamidated (NQ); Oxidation (M)	VAGTWYSLAMAASNISLLNAESAPLR	no match
VAGTWYSLAMAASDISLLDAQSAPLR	Deamidated (NQ); Oxidation (M)	VAGTWYSLAMAASDISLLDAESAPLR	no match
VAGTWYSLAMAASDISLLDAQSAPLR	Deamidated (NQ); Oxidation (M)	VAGTWYSLAMAASDISLLNAQSAPLR	no match
VAGTWYSLAMAASDISLLDAQSAPLR	Deamidated (NQ); Oxidation (M)	VAGTWYSLAMAASDISLLDAQSAPLR	Pecora
VAGTWYSLAMAASDISLLDAQSAPLR	Deamidated (NQ); Oxidation (M)	VAGTWYSLAMAASNISLLDAESAPLR	no match
VAGTWYSLAMAASDISLLDAQSAPLR	Deamidated (NQ); Oxidation (M)	VAGTWYSLAMAASDISLLNAESAPLR	no match
VAGTWYSLAMAASDISLLDAQSAPLR	Deamidated (NQ); Oxidation (M)	VAGTWYSLAMAASNISLLNAQSAPLR	no match
VAPFPEVFGK		VAPFPQVFGK	no match
VAPFPEVFGK		VAPFPEVFGK	Bovinae
VAPFPQPVVPYPQR		VAPFPQPVVPYPQR	Equus
VATVQCLSGTGSLR	Carbamidomethylation	VATVQCLSGTGSLR	Streptophytina
VDEVGAEALGR		VDEVGAQALGR	no match
VDEVGAEALGR		VNEVGAQALGR	no match
VDEVGAEALGR		VDEVGAEALGR	Laurasiatheria
VDEVGAEALGR		VNQVGAEALGR	no match
VDEVGAEALGR		VNQVGAQALGR	no match
VDEVGAEALGR		VNEVGAEALGR	no match
VDEVGAEALGR		VDQVGAEALGR	Triturus cristatus
VDEVGAEALGR		VDQVGAQALGR	no match
VDEVGGEALGR		VDQVGGEALGR	no match
VDEVGGEALGR		VDQVGGQALGR	no match
VDEVGGEALGR		VNEVGGEALGR	no match
VDEVGGEALGR		VNQVGGEALGR	no match
VDEVGGEALGR		VDEVGGEALGR	Metazoa
VDEVGGEALGR		VNQVGGQALGR	no match
VDEVGGEALGR		VDEVGGQALGR	no match
VDEVGGEALGR		VNEVGGQALGR	no match
VAINGFGR	Deamidated (NQ)	VAINGFGR	root
VAINGFGR	Deamidated (NQ)	VAIDGFGR	root
SNSFVYLEPLPR		SNSFVYLQPLPR	no match
SNSFVYLEPLPR		SNSFVYLEPLPR	Pecora
VAINGFGR		VAINGFGR	root
VDQVGAEALGR	Deamidated (NQ)	VDEVGAQALGR	no match
VDQVGAEALGR	Deamidated (NQ)	VNEVGAQALGR	no match
VDQVGAEALGR	Deamidated (NQ)	VDEVGAEALGR	Laurasiatheria
VDQVGAEALGR	Deamidated (NQ)	VNQVGAEALGR	no match
VDQVGAEALGR	Deamidated (NQ)	VNQVGAQALGR	no match
VDQVGAEALGR	Deamidated (NQ)	VNEVGAEALGR	no match
VDQVGAEALGR	Deamidated (NQ)	VDQVGAEALGR	Triturus cristatus
VDQVGAEALGR	Deamidated (NQ)	VDQVGAQALGR	no match
VDPENFR	Deamidated (NQ)	VDPENFR	root
VDPENFR	Deamidated (NQ)	VDPEDFR	root
VDPENFR	Deamidated (NQ)	VNPENFR	root
VDPENFR	Deamidated (NQ)	VDPQNFR	root
VDPENFR	Deamidated (NQ)	VNPQNFR	root
VDPENFR	Deamidated (NQ)	VNPQDFR	root
VDPENFR	Deamidated (NQ)	VNPEDFR	root
VDPENFR	Deamidated (NQ)	VDPQDFR	root
VEDEQSLGAQLQK		VEDQQSLGAQLQK	no match
VEDEQSLGAQLQK		VENEQSLGAQLQK	no match
VEDEQSLGAQLQK		VQNEQSLGAQLQK	no match
VEDEQSLGAQLQK		VQDEQSLGAQLQK	no match
VEDEQSLGAQLQK		VEDEQSLGAQLQK	Neopterygii
VEDEQSLGAQLQK		VQNQQSLGAQLQK	no match
VEDEQSLGAQLQK		VENQQSLGAQLQK	no match
VEDEQSLGAQLQK		VQDQQSLGAQLQK	no match
VEDEQSLGAQLQK	Deamidated (NQ)	VQDEESLGAQLQK	no match
VEDEQSLGAQLQK	Deamidated (NQ)	VEDEQSLGAELQK	no match
VEDEQSLGAQLQK	Deamidated (NQ)	VENQQSLGAELQK	no match
VEDEQSLGAQLQK	Deamidated (NQ)	VQNEESLGAQLQK	no match
VEDEQSLGAQLQK	Deamidated (NQ)	VQDQQSLGAELQK	no match
VEDEQSLGAQLQK	Deamidated (NQ)	VEDEQSLGAQLEK	no match
VEDEQSLGAQLQK	Deamidated (NQ)	VQDEQSLGAQLEK	no match
VEDEQSLGAQLQK	Deamidated (NQ)	VEDQESLGAQLQK	no match
VEDEQSLGAQLQK	Deamidated (NQ)	VQDEQSLGAQLQK	no match
VEDEQSLGAQLQK	Deamidated (NQ)	VENQESLGAQLQK	no match
VEDEQSLGAQLQK	Deamidated (NQ)	VQDQESLGAQLQK	no match
VEDEQSLGAQLQK	Deamidated (NQ)	VEDQQSLGAELQK	no match
VEDEQSLGAQLQK	Deamidated (NQ)	VENQQSLGAQLQK	no match
VEDEQSLGAQLQK	Deamidated (NQ)	VQDQQSLGAQLQK	no match
VEDEQSLGAQLQK	Deamidated (NQ)	VENEESLGAQLQK	no match
VEDEQSLGAQLQK	Deamidated (NQ)	VEDQQSLGAQLQK	no match
VEDEQSLGAQLQK	Deamidated (NQ)	VENQQSLGAQLEK	no match
VEDEQSLGAQLQK	Deamidated (NQ)	VQNEQSLGAQLQK	no match
VEDEQSLGAQLQK	Deamidated (NQ)	VQDEQSLGAELQK	no match
VEDEQSLGAQLQK	Deamidated (NQ)	VQDQQSLGAQLEK	no match
VEDEQSLGAQLQK	Deamidated (NQ)	VQNEQSLGAELQK	no match
VEDEQSLGAQLQK	Deamidated (NQ)	VQNEQSLGAQLEK	no match
VEDEQSLGAQLQK	Deamidated (NQ)	VENEQSLGAQLEK	no match
VEDEQSLGAQLQK	Deamidated (NQ)	VEDEESLGAQLQK	no match
VEDEQSLGAQLQK	Deamidated (NQ)	VQNQQSLGAQLEK	no match
VEDEQSLGAQLQK	Deamidated (NQ)	VEDQQSLGAQLEK	no match
VEDEQSLGAQLQK	Deamidated (NQ)	VENEQSLGAQLQK	no match
VEDEQSLGAQLQK	Deamidated (NQ)	VQNQESLGAQLQK	no match
VEDEQSLGAQLQK	Deamidated (NQ)	VEDEQSLGAQLQK	Neopterygii
VEDEQSLGAQLQK	Deamidated (NQ)	VQNQQSLGAQLQK	no match
VEDEQSLGAQLQK	Deamidated (NQ)	VQNQQSLGAELQK	no match
VEDEQSLGAQLQK	Deamidated (NQ)	VENEQSLGAELQK	no match
VETDLAGHGQEVLIR		VETDLAGHGQEVLIR	Mammalia
VETDLAGHGQEVLIR		VQTNLAGHGQEVLIR	no match
VETDLAGHGQEVLIR		VETDLAGHGQQVLIR	no match
VETDLAGHGQEVLIR		VETNLAGHGQEVLIR	no match
VETDLAGHGQEVLIR		VQTDLAGHGQQVLIR	no match
VETDLAGHGQEVLIR		VQTDLAGHGQEVLIR	no match
VETDLAGHGQEVLIR		VETNLAGHGQQVLIR	no match
VETDLAGHGQEVLIR		VQTNLAGHGQQVLIR	no match
VESEGGLIQTWNSQHPELK		VESEGGLIQTWNSQHPQLK	no match
VESEGGLIQTWNSQHPELK		VQSEGGLIQTWNSQHPELK	no match
VESEGGLIQTWNSQHPELK		VQSQGGLIQTWNSQHPQLK	no match
VESEGGLIQTWNSQHPELK		VQSEGGLIQTWNSQHPQLK	no match
VESEGGLIQTWNSQHPELK		VESQGGLIQTWNSQHPELK	no match
VESEGGLIQTWNSQHPELK		VQSQGGLIQTWNSQHPELK	no match
VESEGGLIQTWNSQHPELK		VESEGGLIQTWNSQHPELK	Glycine subgen. Soja
VESEGGLIQTWNSQHPELK		VESQGGLIQTWNSQHPQLK	no match
VFDGELQEGGV		VFNGQLQEGGV	no match
VFDGELQEGGV		VFNGELQQGGV	no match
VFDGELQEGGV		VFDGELQEGGV	Glycine subgen. Soja
VFDGELQEGGV		VFDGQLQQGGV	no match
VFDGELQEGGV		VFDGELQQGGV	no match
VFDGELQEGGV		VFNGQLQQGGV	no match
VFDGELQEGGV		VFDGQLQEGGV	no match
VFDGELQEGGV		VFNGELQEGGV	no match
VFDGELQEGGVLIVPQNFAVAAK		VFDGELQQGGVLIVPQNFAVAAK	no match
VFDGELQEGGVLIVPQNFAVAAK		VFNGELQEGGVLIVPQNFAVAAK	no match
VFDGELQEGGVLIVPQNFAVAAK		VFDGELQEGGVLIVPQNFAVAAK	Glycine subgen. Soja
VFDGELQEGGVLIVPQNFAVAAK		VFDGQLQQGGVLIVPQNFAVAAK	no match
VFDGELQEGGVLIVPQNFAVAAK		VFNGELQQGGVLIVPQNFAVAAK	no match
VFDGELQEGGVLIVPQNFAVAAK		VFDGQLQEGGVLIVPQNFAVAAK	no match
VFDGELQEGGVLIVPQNFAVAAK		VFNGQLQQGGVLIVPQNFAVAAK	no match
VFDGELQEGGVLIVPQNFAVAAK		VFNGQLQEGGVLIVPQNFAVAAK	no match
VFDVNNNANQLEPR	5 Deamidated (NQ)	VFNVDNDANELEPR	no match
VFDVNNNANQLEPR	5 Deamidated (NQ)	VFDVNNDADQLEPR	no match
VFDVNNNANQLEPR	5 Deamidated (NQ)	VFDVNDDADELEPR	no match
VFDVNNNANQLEPR	5 Deamidated (NQ)	VFNVNNDANQLQPR	no match
VFDVNNNANQLEPR	5 Deamidated (NQ)	VFNVNDDADQLEPR	no match
VFDVNNNANQLEPR	5 Deamidated (NQ)	VFDVNNNADELQPR	no match
VFDVNNNANQLEPR	5 Deamidated (NQ)	VFDVDDNANELQPR	no match
VFDVNNNANQLEPR	5 Deamidated (NQ)	VFDVNDNANQLEPR	no match
VFDVNNNANQLEPR	5 Deamidated (NQ)	VFDVNNDANELQPR	no match
VFDVNNNANQLEPR	5 Deamidated (NQ)	VFDVNNNADQLEPR	no match
VFDVNNNANQLEPR	5 Deamidated (NQ)	VFNVDNDADELQPR	no match
VFDVNNNANQLEPR	5 Deamidated (NQ)	VFDVDNDANELQPR	no match
VFDVNNNANQLEPR	5 Deamidated (NQ)	VFDVNDDANELQPR	no match
VFDVNNNANQLEPR	5 Deamidated (NQ)	VFNVDDDADQLQPR	no match
VFDVNNNANQLEPR	5 Deamidated (NQ)	VFDVNNDANELEPR	no match
VFDVNNNANQLEPR	5 Deamidated (NQ)	VFDVNNDANQLQPR	no match
VFDVNNNANQLEPR	5 Deamidated (NQ)	VFNVNDNANELQPR	no match
VFDVNNNANQLEPR	5 Deamidated (NQ)	VFDVDDDANQLQPR	no match
VFDVNNNANQLEPR	5 Deamidated (NQ)	VFNVDDDADELQPR	no match
VFDVNNNANQLEPR	5 Deamidated (NQ)	VFDVDNDADQLEPR	no match
VFDVNNNANQLEPR	5 Deamidated (NQ)	VFDVNDDADQLQPR	no match
VFDVNNNANQLEPR	5 Deamidated (NQ)	VFNVNNNADELQPR	no match
VFDVNNNANQLEPR	5 Deamidated (NQ)	VFNVDDDANQLQPR	no match
VFDVNNNANQLEPR	5 Deamidated (NQ)	VFNVNNDADQLQPR	no match
VFDVNNNANQLEPR	5 Deamidated (NQ)	VFDVDNNANQLEPR	no match
VFDVNNNANQLEPR	5 Deamidated (NQ)	VFNVNDNANQLEPR	no match
VFDVNNNANQLEPR	5 Deamidated (NQ)	VFNVDDNANELEPR	no match
VFDVNNNANQLEPR	5 Deamidated (NQ)	VFNVDNNANQLEPR	no match
VFDVNNNANQLEPR	5 Deamidated (NQ)	VFNVNDNADQLEPR	no match
VFDVNNNANQLEPR	5 Deamidated (NQ)	VFDVDNNANQLQPR	no match
VFDVNNNANQLEPR	5 Deamidated (NQ)	VFNVNNNADQLQPR	no match
VFDVNNNANQLEPR	5 Deamidated (NQ)	VFDVDDNADQLQPR	no match
VFDVNNNANQLEPR	5 Deamidated (NQ)	VFDVNDDADELQPR	no match
VFDVNNNANQLEPR	5 Deamidated (NQ)	VFNVDNNANELEPR	no match
VFDVNNNANQLEPR	5 Deamidated (NQ)	VFNVDNDANQLQPR	no match
VFDVNNNANQLEPR	5 Deamidated (NQ)	VFNVNDDADELEPR	no match
VFDVNNNANQLEPR	5 Deamidated (NQ)	VFDVNNNANQLEPR	Poaceae
VFDVNNNANQLEPR	5 Deamidated (NQ)	VFDVDDDADQLQPR	no match
VFDVNNNANQLEPR	5 Deamidated (NQ)	VFNVNNNADQLEPR	no match
VFDVNNNANQLEPR	5 Deamidated (NQ)	VFNVNDNANELEPR	no match
VFDVNNNANQLEPR	5 Deamidated (NQ)	VFNVNNNADELEPR	no match
VFDVNNNANQLEPR	5 Deamidated (NQ)	VFDVDDDANELEPR	no match
VFDVNNNANQLEPR	5 Deamidated (NQ)	VFNVDDNANELQPR	no match
VFDVNNNANQLEPR	5 Deamidated (NQ)	VFDVNDNANQLQPR	no match
VFDVNNNANQLEPR	5 Deamidated (NQ)	VFNVDDNANQLEPR	no match
VFDVNNNANQLEPR	5 Deamidated (NQ)	VFNVDDDANQLEPR	no match
VFDVNNNANQLEPR	5 Deamidated (NQ)	VFNVNNNANQLQPR	no match
VFDVNNNANQLEPR	5 Deamidated (NQ)	VFDVNDDANELEPR	no match
VFDVNNNANQLEPR	5 Deamidated (NQ)	VFNVDNDADQLQPR	no match
VFDVNNNANQLEPR	5 Deamidated (NQ)	VFDVDNDADELQPR	no match
VFDVNNNANQLEPR	5 Deamidated (NQ)	VFDVNDNADELEPR	no match
VFDVNNNANQLEPR	5 Deamidated (NQ)	VFNVDNNANQLQPR	no match
VFDVNNNANQLEPR	5 Deamidated (NQ)	VFDVDNDANELEPR	no match
VFDVNNNANQLEPR	5 Deamidated (NQ)	VFNVNNDANELQPR	no match
VFDVNNNANQLEPR	5 Deamidated (NQ)	VFNVNNNANELEPR	no match
VFDVNNNANQLEPR	5 Deamidated (NQ)	VFDVDDNANQLQPR	no match
VFDVNNNANQLEPR	5 Deamidated (NQ)	VFDVDNNADELQPR	no match
VFDVNNNANQLEPR	5 Deamidated (NQ)	VFDVDDDADQLEPR	no match
VFDVNNNANQLEPR	5 Deamidated (NQ)	VFDVNNNANQLQPR	no match
VFDVNNNANQLEPR	5 Deamidated (NQ)	VFDVDNDADQLQPR	no match
VFDVNNNANQLEPR	5 Deamidated (NQ)	VFDVDNDANQLQPR	no match
VFDVNNNANQLEPR	5 Deamidated (NQ)	VFDVDDDANELQPR	no match
VFDVNNNANQLEPR	5 Deamidated (NQ)	VFDVNNDADELEPR	no match
VFDVNNNANQLEPR	5 Deamidated (NQ)	VFNVNDDADQLQPR	no match
VFDVNNNANQLEPR	5 Deamidated (NQ)	VFDVDNNADELEPR	no match
VFDVNNNANQLEPR	5 Deamidated (NQ)	VFDVDDNANELEPR	no match
VFDVNNNANQLEPR	5 Deamidated (NQ)	VFNVNDNADQLQPR	no match
VFDVNNNANQLEPR	5 Deamidated (NQ)	VFNVNDDANELEPR	no match
VFDVNNNANQLEPR	5 Deamidated (NQ)	VFDVDDNADELQPR	no match
VFDVNNNANQLEPR	5 Deamidated (NQ)	VFDVNNDADQLQPR	no match
VFDVNNNANQLEPR	5 Deamidated (NQ)	VFDVNNNADQLQPR	no match
VFDVNNNANQLEPR	5 Deamidated (NQ)	VFNVNDNANQLQPR	no match
VFDVNNNANQLEPR	5 Deamidated (NQ)	VFDVDDDANQLEPR	no match
VFDVNNNANQLEPR	5 Deamidated (NQ)	VFNVDDDADQLEPR	no match
VFDVNNNANQLEPR	5 Deamidated (NQ)	VFNVDNDANQLEPR	no match
VFDVNNNANQLEPR	5 Deamidated (NQ)	VFDVNNNANELEPR	no match
VFDVNNNANQLEPR	5 Deamidated (NQ)	VFNVNDNADELEPR	no match
VFDVNNNANQLEPR	5 Deamidated (NQ)	VFNVDDNADELQPR	no match
VFDVNNNANQLEPR	5 Deamidated (NQ)	VFNVNNDADELQPR	no match
VFDVNNNANQLEPR	5 Deamidated (NQ)	VFNVDNDADQLEPR	no match
VFDVNNNANQLEPR	5 Deamidated (NQ)	VFDVNDNANELEPR	no match
VFDVNNNANQLEPR	5 Deamidated (NQ)	VFNVNNDADELEPR	no match
VFDVNNNANQLEPR	5 Deamidated (NQ)	VFDVDDNADQLEPR	no match
VFDVNNNANQLEPR	5 Deamidated (NQ)	VFDVNDNADQLQPR	no match
VFDVNNNANQLEPR	5 Deamidated (NQ)	VFNVDDNADQLQPR	no match
VFDVNNNANQLEPR	5 Deamidated (NQ)	VFNVDNNADQLQPR	no match
VFDVNNNANQLEPR	5 Deamidated (NQ)	VFNVNNDADQLEPR	no match
VFDVNNNANQLEPR	5 Deamidated (NQ)	VFNVNDDANELQPR	no match
VFDVNNNANQLEPR	5 Deamidated (NQ)	VFDVDDNANQLEPR	no match
VFDVNNNANQLEPR	5 Deamidated (NQ)	VFNVNNDANQLEPR	no match
VFDVNNNANQLEPR	5 Deamidated (NQ)	VFNVNDDANQLEPR	no match
VFDVNNNANQLEPR	5 Deamidated (NQ)	VFDVNDNANELQPR	no match
VFDVNNNANQLEPR	5 Deamidated (NQ)	VFNVNNNANQLEPR	no match
VFDVNNNANQLEPR	5 Deamidated (NQ)	VFDVNNNANELQPR	no match
VFDVNNNANQLEPR	5 Deamidated (NQ)	VFDVNNNADELEPR	no match
VFDVNNNANQLEPR	5 Deamidated (NQ)	VFNVNDNADELQPR	no match
VFDVNNNANQLEPR	5 Deamidated (NQ)	VFNVNNNANELQPR	no match
VFDVNNNANQLEPR	5 Deamidated (NQ)	VFDVDNDADELEPR	no match
VFDVNNNANQLEPR	5 Deamidated (NQ)	VFDVNDDADQLEPR	no match
VFDVNNNANQLEPR	5 Deamidated (NQ)	VFNVDNNANELQPR	no match
VFDVNNNANQLEPR	5 Deamidated (NQ)	VFDVDNNANELQPR	no match
VFDVNNNANQLEPR	5 Deamidated (NQ)	VFNVNNDANELEPR	no match
VFDVNNNANQLEPR	5 Deamidated (NQ)	VFDVDNNADQLEPR	no match
VFDVNNNANQLEPR	5 Deamidated (NQ)	VFNVDDDANELEPR	no match
VFDVNNNANQLEPR	5 Deamidated (NQ)	VFNVDNDADELEPR	no match
VFDVNNNANQLEPR	5 Deamidated (NQ)	VFDVNDNADQLEPR	no match
VFDVNNNANQLEPR	5 Deamidated (NQ)	VFNVDDDANELQPR	no match
VFDVNNNANQLEPR	5 Deamidated (NQ)	VFNVNDDANQLQPR	no match
VFDVNNNANQLEPR	5 Deamidated (NQ)	VFDVDDNADELEPR	no match
VFDVNNNANQLEPR	5 Deamidated (NQ)	VFDVNDDANQLEPR	no match
VFDVNNNANQLEPR	5 Deamidated (NQ)	VFDVDDDADELQPR	no match
VFDVNNNANQLEPR	5 Deamidated (NQ)	VFDVNDDANQLQPR	no match
VFDVNNNANQLEPR	5 Deamidated (NQ)	VFDVDNNANELEPR	no match
VFDVNNNANQLEPR	5 Deamidated (NQ)	VFNVDDNADELEPR	no match
VFDVNNNANQLEPR	5 Deamidated (NQ)	VFNVDNNADELEPR	no match
VFDVNNNANQLEPR	5 Deamidated (NQ)	VFNVDNNADQLEPR	no match
VFDVNNNANQLEPR	5 Deamidated (NQ)	VFDVNDNADELQPR	no match
VFDVNNNANQLEPR	5 Deamidated (NQ)	VFDVDDDADELEPR	no match
VFDVNNNANQLEPR	5 Deamidated (NQ)	VFDVNNDANQLEPR	no match
VFDVNNNANQLEPR	5 Deamidated (NQ)	VFNVDNDANELQPR	no match
VFDVNNNANQLEPR	5 Deamidated (NQ)	VFNVDNNADELQPR	no match
VFDVNNNANQLEPR	5 Deamidated (NQ)	VFDVDNDANQLEPR	no match
VFDVNNNANQLEPR	5 Deamidated (NQ)	VFDVDNNADQLQPR	no match
VFDVNNNANQLEPR	5 Deamidated (NQ)	VFNVNDDADELQPR	no match
VFDVNNNANQLEPR	5 Deamidated (NQ)	VFNVDDNANQLQPR	no match
VFDVNNNANQLEPR	5 Deamidated (NQ)	VFNVDDDADELEPR	no match
VFDVNNNANQLEPR	5 Deamidated (NQ)	VFNVDDNADQLEPR	no match
VFDVNNNANQLEPR	5 Deamidated (NQ)	VFDVNNDADELQPR	no match
VFDGELQEGR		VFNGQLQEGR	no match
VFDGELQEGR		VFDGQLQEGR	no match
VFDGELQEGR		VFDGQLQQGR	no match
VFDGELQEGR		VFNGELQEGR	no match
VFDGELQEGR		VFNGELQQGR	no match
VFDGELQEGR		VFDGELQQGR	no match
VFDGELQEGR		VFNGQLQQGR	no match
VFDGELQEGR		VFDGELQEGR	Glycine subgen. Soja
VFIDRAFPPSQSQGGGPPQPPLAPR		VFINRAFPPSQSQGGGPPQPPLAPR	no match
VFIDRAFPPSQSQGGGPPQPPLAPR		VFIDRAFPPSQSQGGGPPQPPLAPR	Triticinae
VFLQQQCSPVPVPQR	Deamidated (NQ)	VFLQQECSPVPVPQR	no match
VFLQQQCSPVPVPQR	Deamidated (NQ)	VFLQQQCSPVPVPQR	Hordeum vulgare
VFLQQQCSPVPVPQR	Deamidated (NQ)	VFLQEQCSPVPVPQR	no match
VFLQQQCSPVPVPQR	Deamidated (NQ)	VFLEQQCSPVPVPQR	no match
VFLQQQCSPVPVPQR	Deamidated (NQ)	VFLQQQCSPVPVPER	no match
VFLQQQCSPVPVPQR		VFLQQQCSPVPVPQR	Hordeum vulgare
VFLQQQCSPVAMPQSLAR	Carbamidomethyl(C)	VFLQQQCSPVAMPQSLAR	root
VFYLAGNPDIEHPETMQ	Deamidated (NQ); Oxidation (M)	VFYLAGNPNIEHPQTME	no match
VFYLAGNPDIEHPETMQ	Deamidated (NQ); Oxidation (M)	VFYLAGNPNIQHPQTME	no match
VFYLAGNPDIEHPETMQ	Deamidated (NQ); Oxidation (M)	VFYLAGNPDIQHPETMQ	no match
VFYLAGNPDIEHPETMQ	Deamidated (NQ); Oxidation (M)	VFYLAGNPDIEHPQTMQ	no match
VFYLAGNPDIEHPETMQ	Deamidated (NQ); Oxidation (M)	VFYLAGDPNIQHPQTMQ	no match
VFYLAGNPDIEHPETMQ	Deamidated (NQ); Oxidation (M)	VFYLAGDPDIQHPQTMQ	no match
VFYLAGNPDIEHPETMQ	Deamidated (NQ); Oxidation (M)	VFYLAGNPDIQHPETME	no match
VFYLAGNPDIEHPETMQ	Deamidated (NQ); Oxidation (M)	VFYLAGNPDIEHPQTME	no match
VFYLAGNPDIEHPETMQ	Deamidated (NQ); Oxidation (M)	VFYLAGNPNIQHPQTMQ	no match
VFYLAGNPDIEHPETMQ	Deamidated (NQ); Oxidation (M)	VFYLAGNPNIEHPETMQ	no match
VFYLAGNPDIEHPETMQ	Deamidated (NQ); Oxidation (M)	VFYLAGDPDIEHPETMQ	no match
VFYLAGNPDIEHPETMQ	Deamidated (NQ); Oxidation (M)	VFYLAGDPNIEHPQTMQ	no match
VFYLAGNPDIEHPETMQ	Deamidated (NQ); Oxidation (M)	VFYLAGNPDIQHPQTME	no match
VFYLAGNPDIEHPETMQ	Deamidated (NQ); Oxidation (M)	VFYLAGDPNIEHPETMQ	no match
VFYLAGNPDIEHPETMQ	Deamidated (NQ); Oxidation (M)	VFYLAGNPNIEHPQTMQ	no match
VFYLAGNPDIEHPETMQ	Deamidated (NQ); Oxidation (M)	VFYLAGNPDIEHPETMQ	Glycine
VFYLAGNPDIEHPETMQ	Deamidated (NQ); Oxidation (M)	VFYLAGDPDIQHPETMQ	no match
VFYLAGNPDIEHPETMQ	Deamidated (NQ); Oxidation (M)	VFYLAGNPDIQHPQTMQ	no match
VFYLAGNPDIEHPETMQ	Deamidated (NQ); Oxidation (M)	VFYLAGDPDIEHPQTMQ	no match
VFYLAGNPDIEHPETMQ	Deamidated (NQ); Oxidation (M)	VFYLAGNPNIQHPETME	no match
VFYLAGNPDIEHPETMQ	Deamidated (NQ); Oxidation (M)	VFYLAGNPNIEHPETME	no match
VFYLAGNPDIEHPETMQ	Deamidated (NQ); Oxidation (M)	VFYLAGNPDIEHPETME	no match
VFYLAGNPDIEHPETMQ	Deamidated (NQ); Oxidation (M)	VFYLAGDPNIQHPETMQ	no match
VFYLAGNPDIEHPETMQ	Deamidated (NQ); Oxidation (M)	VFYLAGNPNIQHPETMQ	no match
VGAGAPVYLAAVLEYLAAEVLELAGNAAR		VGAGAPVYLAAVLEYLAAQVLQLAGNAAR	no match
VGAGAPVYLAAVLEYLAAEVLELAGNAAR		VGAGAPVYLAAVLEYLAAQVLELAGNAAR	no match
VGAGAPVYLAAVLEYLAAEVLELAGNAAR		VGAGAPVYLAAVLEYLAAEVLELAGNAAR	root
VGAGAPVYLAAVLEYLAAEVLELAGNAAR		VGAGAPVYLAAVLQYLAAEVLQLAGNAAR	no match
VGAGAPVYLAAVLEYLAAEVLELAGNAAR		VGAGAPVYLAAVLQYLAAEVLELAGNAAR	no match
VGAGAPVYLAAVLEYLAAEVLELAGNAAR		VGAGAPVYLAAVLEYLAAEVLQLAGNAAR	no match
VGAGAPVYLAAVLEYLAAEVLELAGNAAR		VGAGAPVYLAAVLQYLAAQVLELAGNAAR	no match
VGAGAPVYLAAVLEYLAAEVLELAGNAAR		VGAGAPVYLAAVLQYLAAQVLQLAGNAAR	no match
VGGEFLAR		VGGEFLAR	root
VGGEFLAR		VGGQFLAR	Lupinus
VGAGAPVYLAAVLEYLAAEVLELAGNAARDNKK		VGAGAPVYLAAVLEYLAAEVLQLAGNAARDNKK	no match
VGAGAPVYLAAVLEYLAAEVLELAGNAARDNKK		VGAGAPVYLAAVLEYLAAEVLELAGNAARDNKK	root
VGAGAPVYLAAVLEYLAAEVLELAGNAARDNKK		VGAGAPVYLAAVLQYLAAEVLELAGNAARDNKK	no match
VGAGAPVYLAAVLEYLAAEVLELAGNAARDNKK		VGAGAPVYLAAVLQYLAAEVLELAGNAARNNKK	no match
VGAGAPVYLAAVLEYLAAEVLELAGNAARDNKK		VGAGAPVYLAAVLQYLAAQVLQLAGNAARDNKK	no match
VGAGAPVYLAAVLEYLAAEVLELAGNAARDNKK		VGAGAPVYLAAVLEYLAAEVLQLAGNAARNNKK	no match
VGAGAPVYLAAVLEYLAAEVLELAGNAARDNKK		VGAGAPVYLAAVLEYLAAQVLQLAGNAARNNKK	no match
VGAGAPVYLAAVLEYLAAEVLELAGNAARDNKK		VGAGAPVYLAAVLEYLAAEVLELAGNAARNNKK	no match
VGAGAPVYLAAVLEYLAAEVLELAGNAARDNKK		VGAGAPVYLAAVLQYLAAEVLQLAGNAARDNKK	no match
VGAGAPVYLAAVLEYLAAEVLELAGNAARDNKK		VGAGAPVYLAAVLQYLAAQVLELAGNAARNNKK	no match
VGAGAPVYLAAVLEYLAAEVLELAGNAARDNKK		VGAGAPVYLAAVLEYLAAQVLELAGNAARDNKK	no match
VGAGAPVYLAAVLEYLAAEVLELAGNAARDNKK		VGAGAPVYLAAVLQYLAAQVLELAGNAARDNKK	no match
VGAGAPVYLAAVLEYLAAEVLELAGNAARDNKK		VGAGAPVYLAAVLEYLAAQVLQLAGNAARDNKK	no match
VGAGAPVYLAAVLEYLAAEVLELAGNAARDNKK		VGAGAPVYLAAVLEYLAAQVLELAGNAARNNKK	no match
VGAGAPVYLAAVLEYLAAEVLELAGNAARDNKK		VGAGAPVYLAAVLQYLAAEVLQLAGNAARNNKK	no match
VGAGAPVYLAAVLEYLAAEVLELAGNAARDNKK		VGAGAPVYLAAVLQYLAAQVLQLAGNAARNNKK	no match
VGGNAGAYGAEALER	Deamidated (NQ)	VGGNAGAYGAQALQR	no match
VGGNAGAYGAEALER	Deamidated (NQ)	VGGNAGAYGAEALER	Bovidae
VGGNAGAYGAEALER	Deamidated (NQ)	VGGDAGAYGAEALER	no match
VGGNAGAYGAEALER	Deamidated (NQ)	VGGDAGAYGAQALQR	no match
VGGNAGAYGAEALER	Deamidated (NQ)	VGGDAGAYGAEALQR	no match
VGGNAGAYGAEALER	Deamidated (NQ)	VGGDAGAYGAQALER	no match
VGGNAGAYGAEALER	Deamidated (NQ)	VGGNAGAYGAEALQR	no match
VGGNAGAYGAEALER	Deamidated (NQ)	VGGNAGAYGAQALER	no match
VGGHAAEYGAEALER		VGGHAAEYGAEALER	Bovinae
VGGHAAEYGAEALER		VGGHAAQYGAEALER	no match
VGGHAAEYGAEALER		VGGHAAEYGAEALQR	no match
VGGHAAEYGAEALER		VGGHAAQYGAQALQR	no match
VGGHAAEYGAEALER		VGGHAAEYGAQALQR	no match
VGGHAAEYGAEALER		VGGHAAQYGAQALER	no match
VGGHAAEYGAEALER		VGGHAAEYGAQALER	no match
VGGHAAEYGAEALER		VGGHAAQYGAEALQR	no match
VGGNAGAYGAEALER		VGGNAGAYGAQALQR	no match
VGGNAGAYGAEALER		VGGNAGAYGAEALQR	no match
VGGNAGAYGAEALER		VGGNAGAYGAEALER	Bovidae
VGGNAGAYGAEALER		VGGNAGAYGAQALER	no match
VGPAGAVGPR		VGPAGAVGPR	root
VGINGFGR	Deamidated (NQ)	VGINGFGR	root
VGINGFGR	Deamidated (NQ)	VGIDGFGR	root
VGINYWLAHK		VGINYWLAHK	Artiodactyla
VGPIGPAGNR		VGPIGPAGNR	Aves
VGPPGPSGNAGPPGPPGPAGK	Deamidated (NQ)	VGPPGPSGDAGPPGPPGPAGK	no match
VGPPGPSGNAGPPGPPGPAGK	Deamidated (NQ)	VGPPGPSGNAGPPGPPGPAGK	Craniata
VGSNAGAYGAEALER	Deamidated (NQ)	VGSNAGAYGAQALQR	no match
VGSNAGAYGAEALER	Deamidated (NQ)	VGSNAGAYGAEALQR	no match
VGSNAGAYGAEALER	Deamidated (NQ)	VGSNAGAYGAQALER	no match
VGSNAGAYGAEALER	Deamidated (NQ)	VGSDAGAYGAEALER	no match
VGSNAGAYGAEALER	Deamidated (NQ)	VGSDAGAYGAEALQR	no match
VGSNAGAYGAEALER	Deamidated (NQ)	VGSNAGAYGAEALER	Caprinae
VGSNAGAYGAEALER	Deamidated (NQ)	VGSDAGAYGAQALER	no match
VGSNAGAYGAEALER	Deamidated (NQ)	VGSDAGAYGAQALQR	no match
VIESPPEIN		VIQSPPEIN	Agaribacter marinus
VIESPPEIN		VIESPPEIN	Bovinae
VIESPPEIN		VIESPPQIN	no match
VIESPPEIN		VIQSPPQIN	no match
VIDSMQSTLDSEVR	Oxidation (M)	VIDSMQSTLDSQVR	no match
VIDSMQSTLDSEVR	Oxidation (M)	VIDSMQSTLNSQVR	no match
VIDSMQSTLDSEVR	Oxidation (M)	VINSMQSTLDSEVR	no match
VIDSMQSTLDSEVR	Oxidation (M)	VINSMQSTLNSEVR	no match
VIDSMQSTLDSEVR	Oxidation (M)	VIDSMQSTLNSEVR	no match
VIDSMQSTLDSEVR	Oxidation (M)	VINSMQSTLDSQVR	no match
VIDSMQSTLDSEVR	Oxidation (M)	VINSMQSTLNSQVR	no match
VIDSMQSTLDSEVR	Oxidation (M)	VIDSMQSTLDSEVR	Neopterygii
VIISAPSKDAPMFVVGVNENEYKPEFDIISNASCTTNCLAPLAK	2 Deamidated (NQ); Propionamide (K)	VIISAPSKNAPMFVVGVNQNQYKPQFDIISDASCTTNCLAPLAK	no match
VIISAPSKDAPMFVVGVNENEYKPEFDIISNASCTTNCLAPLAK	2 Deamidated (NQ); Propionamide (K)	VIISAPSKDAPMFVVGVNQDEYKPQFDIISDASCTTNCLAPLAK	no match
VIISAPSKDAPMFVVGVNENEYKPEFDIISNASCTTNCLAPLAK	2 Deamidated (NQ); Propionamide (K)	VIISAPSKDAPMFVVGVDENQYKPEFDIISDASCTTNCLAPLAK	no match
VIISAPSKDAPMFVVGVNENEYKPEFDIISNASCTTNCLAPLAK	2 Deamidated (NQ); Propionamide (K)	VIISAPSKDAPMFVVGVNENQYKPQFDIISDASCTTDCLAPLAK	no match
VIISAPSKDAPMFVVGVNENEYKPEFDIISNASCTTNCLAPLAK	2 Deamidated (NQ); Propionamide (K)	VIISAPSKDAPMFVVGVNENQYKPEFDIISNASCTTNCLAPLAK	no match
VIISAPSKDAPMFVVGVNENEYKPEFDIISNASCTTNCLAPLAK	2 Deamidated (NQ); Propionamide (K)	VIISAPSKNAPMFVVGVNQNEYKPQFDIISDASCTTNCLAPLAK	no match
VIISAPSKDAPMFVVGVNENEYKPEFDIISNASCTTNCLAPLAK	2 Deamidated (NQ); Propionamide (K)	VIISAPSKDAPMFVVGVDQDQYKPEFDIISNASCTTNCLAPLAK	no match
VIISAPSKDAPMFVVGVNENEYKPEFDIISNASCTTNCLAPLAK	2 Deamidated (NQ); Propionamide (K)	VIISAPSKNAPMFVVGVNEDEYKPEFNIISNASCTTNCLAPLAK	no match
VIISAPSKDAPMFVVGVNENEYKPEFDIISNASCTTNCLAPLAK	2 Deamidated (NQ); Propionamide (K)	VIISAPSKNAPMFVVGVNENEYKPQFNIISDASCTTNCLAPLAK	no match
VIISAPSKDAPMFVVGVNENEYKPEFDIISNASCTTNCLAPLAK	2 Deamidated (NQ); Propionamide (K)	VIISAPSKDAPMFVVGVNQNEYKPEFDIISNASCTTDCLAPLAK	no match
VIISAPSKDAPMFVVGVNENEYKPEFDIISNASCTTNCLAPLAK	2 Deamidated (NQ); Propionamide (K)	VIISAPSKNAPMFVVGVNENQYKPEFDIISDASCTTDCLAPLAK	no match
VIISAPSKDAPMFVVGVNENEYKPEFDIISNASCTTNCLAPLAK	2 Deamidated (NQ); Propionamide (K)	VIISAPSKDAPMFVVGVDENQYKPQFNIISDASCTTNCLAPLAK	no match
VIISAPSKDAPMFVVGVNENEYKPEFDIISNASCTTNCLAPLAK	2 Deamidated (NQ); Propionamide (K)	VIISAPSKNAPMFVVGVNENQYKPEFNIISDASCTTNCLAPLAK	no match
VIISAPSKDAPMFVVGVNENEYKPEFDIISNASCTTNCLAPLAK	2 Deamidated (NQ); Propionamide (K)	VIISAPSKNAPMFVVGVDQDEYKPQFNIISNASCTTNCLAPLAK	no match
VIISAPSKDAPMFVVGVNENEYKPEFDIISNASCTTNCLAPLAK	2 Deamidated (NQ); Propionamide (K)	VIISAPSKDAPMFVVGVDQNQYKPEFDIISDASCTTNCLAPLAK	no match
VIISAPSKDAPMFVVGVNENEYKPEFDIISNASCTTNCLAPLAK	2 Deamidated (NQ); Propionamide (K)	VIISAPSKDAPMFVVGVNENEYKPEFDIISDASCTTDCLAPLAK	no match
VIISAPSKDAPMFVVGVNENEYKPEFDIISNASCTTNCLAPLAK	2 Deamidated (NQ); Propionamide (K)	VIISAPSKDAPMFVVGVNQNQYKPQFDIISDASCTTDCLAPLAK	no match
VIISAPSKDAPMFVVGVNENEYKPEFDIISNASCTTNCLAPLAK	2 Deamidated (NQ); Propionamide (K)	VIISAPSKNAPMFVVGVNENQYKPEFNIISDASCTTDCLAPLAK	no match
VIISAPSKDAPMFVVGVNENEYKPEFDIISNASCTTNCLAPLAK	2 Deamidated (NQ); Propionamide (K)	VIISAPSKDAPMFVVGVNENEYKPQFDIISNASCTTDCLAPLAK	no match
VIISAPSKDAPMFVVGVNENEYKPEFDIISNASCTTNCLAPLAK	2 Deamidated (NQ); Propionamide (K)	VIISAPSKNAPMFVVGVDQNEYKPEFNIISNASCTTDCLAPLAK	no match
VIISAPSKDAPMFVVGVNENEYKPEFDIISNASCTTNCLAPLAK	2 Deamidated (NQ); Propionamide (K)	VIISAPSKNAPMFVVGVDQNEYKPQFDIISNASCTTNCLAPLAK	no match
VIISAPSKDAPMFVVGVNENEYKPEFDIISNASCTTNCLAPLAK	2 Deamidated (NQ); Propionamide (K)	VIISAPSKDAPMFVVGVNENEYKPQFDIISDASCTTNCLAPLAK	no match
VIISAPSKDAPMFVVGVNENEYKPEFDIISNASCTTNCLAPLAK	2 Deamidated (NQ); Propionamide (K)	VIISAPSKDAPMFVVGVNQDEYKPQFNIISDASCTTNCLAPLAK	no match
VIISAPSKDAPMFVVGVNENEYKPEFDIISNASCTTNCLAPLAK	2 Deamidated (NQ); Propionamide (K)	VIISAPSKDAPMFVVGVNEDEYKPEFDIISDASCTTNCLAPLAK	no match
VIISAPSKDAPMFVVGVNENEYKPEFDIISNASCTTNCLAPLAK	2 Deamidated (NQ); Propionamide (K)	VIISAPSKDAPMFVVGVDENEYKPQFNIISDASCTTNCLAPLAK	no match
VIISAPSKDAPMFVVGVNENEYKPEFDIISNASCTTNCLAPLAK	2 Deamidated (NQ); Propionamide (K)	VIISAPSKNAPMFVVGVDENEYKPQFNIISNASCTTDCLAPLAK	no match
VIISAPSKDAPMFVVGVNENEYKPEFDIISNASCTTNCLAPLAK	2 Deamidated (NQ); Propionamide (K)	VIISAPSKNAPMFVVGVNQDQYKPQFDIISNASCTTDCLAPLAK	no match
VIISAPSKDAPMFVVGVNENEYKPEFDIISNASCTTNCLAPLAK	2 Deamidated (NQ); Propionamide (K)	VIISAPSKNAPMFVVGVNEDQYKPEFDIISDASCTTNCLAPLAK	no match
VIISAPSKDAPMFVVGVNENEYKPEFDIISNASCTTNCLAPLAK	2 Deamidated (NQ); Propionamide (K)	VIISAPSKNAPMFVVGVNQNEYKPQFNIISNASCTTNCLAPLAK	no match
VIISAPSKDAPMFVVGVNENEYKPEFDIISNASCTTNCLAPLAK	2 Deamidated (NQ); Propionamide (K)	VIISAPSKNAPMFVVGVNQNEYKPQFNIISDASCTTNCLAPLAK	no match
VIISAPSKDAPMFVVGVNENEYKPEFDIISNASCTTNCLAPLAK	2 Deamidated (NQ); Propionamide (K)	VIISAPSKNAPMFVVGVDQNEYKPQFNIISNASCTTDCLAPLAK	no match
VIISAPSKDAPMFVVGVNENEYKPEFDIISNASCTTNCLAPLAK	2 Deamidated (NQ); Propionamide (K)	VIISAPSKDAPMFVVGVNQNQYKPEFDIISNASCTTNCLAPLAK	no match
VIISAPSKDAPMFVVGVNENEYKPEFDIISNASCTTNCLAPLAK	2 Deamidated (NQ); Propionamide (K)	VIISAPSKNAPMFVVGVNEDQYKPQFNIISNASCTTNCLAPLAK	no match
VIISAPSKDAPMFVVGVNENEYKPEFDIISNASCTTNCLAPLAK	2 Deamidated (NQ); Propionamide (K)	VIISAPSKDAPMFVVGVNQDQYKPEFNIISNASCTTNCLAPLAK	no match
VIISAPSKDAPMFVVGVNENEYKPEFDIISNASCTTNCLAPLAK	2 Deamidated (NQ); Propionamide (K)	VIISAPSKDAPMFVVGVNEDEYKPQFDIISNASCTTNCLAPLAK	no match
VIISAPSKDAPMFVVGVNENEYKPEFDIISNASCTTNCLAPLAK	2 Deamidated (NQ); Propionamide (K)	VIISAPSKDAPMFVVGVNEDEYKPQFDIISNASCTTDCLAPLAK	no match
VIISAPSKDAPMFVVGVNENEYKPEFDIISNASCTTNCLAPLAK	2 Deamidated (NQ); Propionamide (K)	VIISAPSKDAPMFVVGVNEDQYKPQFNIISNASCTTDCLAPLAK	no match
VIISAPSKDAPMFVVGVNENEYKPEFDIISNASCTTNCLAPLAK	2 Deamidated (NQ); Propionamide (K)	VIISAPSKNAPMFVVGVNQNQYKPQFDIISDASCTTDCLAPLAK	no match
VIISAPSKDAPMFVVGVNENEYKPEFDIISNASCTTNCLAPLAK	2 Deamidated (NQ); Propionamide (K)	VIISAPSKNAPMFVVGVNEDEYKPEFNIISNASCTTDCLAPLAK	no match
VIISAPSKDAPMFVVGVNENEYKPEFDIISNASCTTNCLAPLAK	2 Deamidated (NQ); Propionamide (K)	VIISAPSKNAPMFVVGVDQNQYKPEFDIISNASCTTDCLAPLAK	no match
VIISAPSKDAPMFVVGVNENEYKPEFDIISNASCTTNCLAPLAK	2 Deamidated (NQ); Propionamide (K)	VIISAPSKNAPMFVVGVDENEYKPQFDIISNASCTTDCLAPLAK	no match
VIISAPSKDAPMFVVGVNENEYKPEFDIISNASCTTNCLAPLAK	2 Deamidated (NQ); Propionamide (K)	VIISAPSKNAPMFVVGVNQDEYKPEFNIISNASCTTNCLAPLAK	no match
VIISAPSKDAPMFVVGVNENEYKPEFDIISNASCTTNCLAPLAK	2 Deamidated (NQ); Propionamide (K)	VIISAPSKDAPMFVVGVDQNEYKPEFDIISNASCTTNCLAPLAK	no match
VIISAPSKDAPMFVVGVNENEYKPEFDIISNASCTTNCLAPLAK	2 Deamidated (NQ); Propionamide (K)	VIISAPSKDAPMFVVGVNEDEYKPEFNIISNASCTTNCLAPLAK	no match
VIISAPSKDAPMFVVGVNENEYKPEFDIISNASCTTNCLAPLAK	2 Deamidated (NQ); Propionamide (K)	VIISAPSKDAPMFVVGVNENEYKPQFDIISNASCTTNCLAPLAK	no match
VIISAPSKDAPMFVVGVNENEYKPEFDIISNASCTTNCLAPLAK	2 Deamidated (NQ); Propionamide (K)	VIISAPSKDAPMFVVGVNQDQYKPEFNIISDASCTTNCLAPLAK	no match
VIISAPSKDAPMFVVGVNENEYKPEFDIISNASCTTNCLAPLAK	2 Deamidated (NQ); Propionamide (K)	VIISAPSKDAPMFVVGVNQNEYKPEFDIISDASCTTNCLAPLAK	no match
VIISAPSKDAPMFVVGVNENEYKPEFDIISNASCTTNCLAPLAK	2 Deamidated (NQ); Propionamide (K)	VIISAPSKNAPMFVVGVNEDQYKPQFNIISNASCTTDCLAPLAK	no match
VIISAPSKDAPMFVVGVNENEYKPEFDIISNASCTTNCLAPLAK	2 Deamidated (NQ); Propionamide (K)	VIISAPSKNAPMFVVGVNQNEYKPQFDIISNASCTTDCLAPLAK	no match
VIISAPSKDAPMFVVGVNENEYKPEFDIISNASCTTNCLAPLAK	2 Deamidated (NQ); Propionamide (K)	VIISAPSKNAPMFVVGVDQNQYKPEFNIISNASCTTNCLAPLAK	no match
VIISAPSKDAPMFVVGVNENEYKPEFDIISNASCTTNCLAPLAK	2 Deamidated (NQ); Propionamide (K)	VIISAPSKNAPMFVVGVNQNEYKPEFDIISDASCTTDCLAPLAK	no match
VIISAPSKDAPMFVVGVNENEYKPEFDIISNASCTTNCLAPLAK	2 Deamidated (NQ); Propionamide (K)	VIISAPSKDAPMFVVGVNEDEYKPEFNIISDASCTTNCLAPLAK	no match
VIISAPSKDAPMFVVGVNENEYKPEFDIISNASCTTNCLAPLAK	2 Deamidated (NQ); Propionamide (K)	VIISAPSKDAPMFVVGVNENEYKPEFDIISNASCTTDCLAPLAK	no match
VIISAPSKDAPMFVVGVNENEYKPEFDIISNASCTTNCLAPLAK	2 Deamidated (NQ); Propionamide (K)	VIISAPSKNAPMFVVGVDEDEYKPQFDIISNASCTTNCLAPLAK	no match
VIISAPSKDAPMFVVGVNENEYKPEFDIISNASCTTNCLAPLAK	2 Deamidated (NQ); Propionamide (K)	VIISAPSKNAPMFVVGVDQNEYKPEFDIISDASCTTNCLAPLAK	no match
VIISAPSKDAPMFVVGVNENEYKPEFDIISNASCTTNCLAPLAK	2 Deamidated (NQ); Propionamide (K)	VIISAPSKNAPMFVVGVDQNQYKPQFNIISDASCTTNCLAPLAK	no match
VIISAPSKDAPMFVVGVNENEYKPEFDIISNASCTTNCLAPLAK	2 Deamidated (NQ); Propionamide (K)	VIISAPSKDAPMFVVGVNEDEYKPQFNIISNASCTTDCLAPLAK	no match
VIISAPSKDAPMFVVGVNENEYKPEFDIISNASCTTNCLAPLAK	2 Deamidated (NQ); Propionamide (K)	VIISAPSKDAPMFVVGVNQNQYKPEFDIISDASCTTNCLAPLAK	no match
VIISAPSKDAPMFVVGVNENEYKPEFDIISNASCTTNCLAPLAK	2 Deamidated (NQ); Propionamide (K)	VIISAPSKNAPMFVVGVDENQYKPEFNIISNASCTTNCLAPLAK	no match
VIISAPSKDAPMFVVGVNENEYKPEFDIISNASCTTNCLAPLAK	2 Deamidated (NQ); Propionamide (K)	VIISAPSKDAPMFVVGVNENQYKPQFNIISNASCTTNCLAPLAK	no match
VIISAPSKDAPMFVVGVNENEYKPEFDIISNASCTTNCLAPLAK	2 Deamidated (NQ); Propionamide (K)	VIISAPSKNAPMFVVGVNQDQYKPQFNIISNASCTTDCLAPLAK	no match
VIISAPSKDAPMFVVGVNENEYKPEFDIISNASCTTNCLAPLAK	2 Deamidated (NQ); Propionamide (K)	VIISAPSKDAPMFVVGVNEDQYKPEFNIISNASCTTNCLAPLAK	no match
VIISAPSKDAPMFVVGVNENEYKPEFDIISNASCTTNCLAPLAK	2 Deamidated (NQ); Propionamide (K)	VIISAPSKDAPMFVVGVNEDQYKPEFDIISDASCTTNCLAPLAK	no match
VIISAPSKDAPMFVVGVNENEYKPEFDIISNASCTTNCLAPLAK	2 Deamidated (NQ); Propionamide (K)	VIISAPSKNAPMFVVGVDEDQYKPEFDIISNASCTTNCLAPLAK	no match
VIISAPSKDAPMFVVGVNENEYKPEFDIISNASCTTNCLAPLAK	2 Deamidated (NQ); Propionamide (K)	VIISAPSKNAPMFVVGVNQNQYKPQFNIISNASCTTNCLAPLAK	no match
VIISAPSKDAPMFVVGVNENEYKPEFDIISNASCTTNCLAPLAK	2 Deamidated (NQ); Propionamide (K)	VIISAPSKDAPMFVVGVNQDQYKPQFNIISNASCTTNCLAPLAK	no match
VIISAPSKDAPMFVVGVNENEYKPEFDIISNASCTTNCLAPLAK	2 Deamidated (NQ); Propionamide (K)	VIISAPSKDAPMFVVGVNQNEYKPQFDIISNASCTTNCLAPLAK	no match
VIISAPSKDAPMFVVGVNENEYKPEFDIISNASCTTNCLAPLAK	2 Deamidated (NQ); Propionamide (K)	VIISAPSKNAPMFVVGVDQNEYKPQFDIISDASCTTNCLAPLAK	no match
VIISAPSKDAPMFVVGVNENEYKPEFDIISNASCTTNCLAPLAK	2 Deamidated (NQ); Propionamide (K)	VIISAPSKNAPMFVVGVNENQYKPEFDIISDASCTTNCLAPLAK	no match
VIISAPSKDAPMFVVGVNENEYKPEFDIISNASCTTNCLAPLAK	2 Deamidated (NQ); Propionamide (K)	VIISAPSKDAPMFVVGVDQNEYKPEFNIISDASCTTNCLAPLAK	no match
VIISAPSKDAPMFVVGVNENEYKPEFDIISNASCTTNCLAPLAK	2 Deamidated (NQ); Propionamide (K)	VIISAPSKDAPMFVVGVNENQYKPEFDIISDASCTTNCLAPLAK	no match
VIISAPSKDAPMFVVGVNENEYKPEFDIISNASCTTNCLAPLAK	2 Deamidated (NQ); Propionamide (K)	VIISAPSKNAPMFVVGVNENEYKPQFNIISNASCTTNCLAPLAK	no match
VIISAPSKDAPMFVVGVNENEYKPEFDIISNASCTTNCLAPLAK	2 Deamidated (NQ); Propionamide (K)	VIISAPSKNAPMFVVGVNQDQYKPEFNIISNASCTTNCLAPLAK	no match
VIISAPSKDAPMFVVGVNENEYKPEFDIISNASCTTNCLAPLAK	2 Deamidated (NQ); Propionamide (K)	VIISAPSKNAPMFVVGVNQDQYKPQFNIISDASCTTNCLAPLAK	no match
VIISAPSKDAPMFVVGVNENEYKPEFDIISNASCTTNCLAPLAK	2 Deamidated (NQ); Propionamide (K)	VIISAPSKNAPMFVVGVNEDEYKPEFDIISNASCTTDCLAPLAK	no match
VIISAPSKDAPMFVVGVNENEYKPEFDIISNASCTTNCLAPLAK	2 Deamidated (NQ); Propionamide (K)	VIISAPSKDAPMFVVGVNENQYKPEFNIISDASCTTNCLAPLAK	no match
VIISAPSKDAPMFVVGVNENEYKPEFDIISNASCTTNCLAPLAK	2 Deamidated (NQ); Propionamide (K)	VIISAPSKDAPMFVVGVNEDQYKPEFNIISNASCTTDCLAPLAK	no match
VIISAPSKDAPMFVVGVNENEYKPEFDIISNASCTTNCLAPLAK	2 Deamidated (NQ); Propionamide (K)	VIISAPSKDAPMFVVGVNQNQYKPQFNIISDASCTTDCLAPLAK	no match
VIISAPSKDAPMFVVGVNENEYKPEFDIISNASCTTNCLAPLAK	2 Deamidated (NQ); Propionamide (K)	VIISAPSKDAPMFVVGVNENQYKPQFNIISNASCTTDCLAPLAK	no match
VIISAPSKDAPMFVVGVNENEYKPEFDIISNASCTTNCLAPLAK	2 Deamidated (NQ); Propionamide (K)	VIISAPSKDAPMFVVGVDENEYKPEFDIISNASCTTDCLAPLAK	no match
VIISAPSKDAPMFVVGVNENEYKPEFDIISNASCTTNCLAPLAK	2 Deamidated (NQ); Propionamide (K)	VIISAPSKNAPMFVVGVDENEYKPEFNIISDASCTTNCLAPLAK	no match
VIISAPSKDAPMFVVGVNENEYKPEFDIISNASCTTNCLAPLAK	2 Deamidated (NQ); Propionamide (K)	VIISAPSKNAPMFVVGVNENEYKPQFDIISNASCTTNCLAPLAK	no match
VIISAPSKDAPMFVVGVNENEYKPEFDIISNASCTTNCLAPLAK	2 Deamidated (NQ); Propionamide (K)	VIISAPSKDAPMFVVGVNQDEYKPQFDIISNASCTTDCLAPLAK	no match
VIISAPSKDAPMFVVGVNENEYKPEFDIISNASCTTNCLAPLAK	2 Deamidated (NQ); Propionamide (K)	VIISAPSKNAPMFVVGVDQNQYKPQFDIISNASCTTNCLAPLAK	no match
VIISAPSKDAPMFVVGVNENEYKPEFDIISNASCTTNCLAPLAK	2 Deamidated (NQ); Propionamide (K)	VIISAPSKNAPMFVVGVNQDQYKPQFNIISNASCTTNCLAPLAK	no match
VIISAPSKDAPMFVVGVNENEYKPEFDIISNASCTTNCLAPLAK	2 Deamidated (NQ); Propionamide (K)	VIISAPSKNAPMFVVGVNQDEYKPQFDIISNASCTTNCLAPLAK	no match
VIISAPSKDAPMFVVGVNENEYKPEFDIISNASCTTNCLAPLAK	2 Deamidated (NQ); Propionamide (K)	VIISAPSKNAPMFVVGVNEDEYKPQFDIISNASCTTNCLAPLAK	no match
VIISAPSKDAPMFVVGVNENEYKPEFDIISNASCTTNCLAPLAK	2 Deamidated (NQ); Propionamide (K)	VIISAPSKDAPMFVVGVDQNQYKPQFDIISNASCTTNCLAPLAK	no match
VIISAPSKDAPMFVVGVNENEYKPEFDIISNASCTTNCLAPLAK	2 Deamidated (NQ); Propionamide (K)	VIISAPSKNAPMFVVGVNENEYKPQFNIISNASCTTDCLAPLAK	no match
VIISAPSKDAPMFVVGVNENEYKPEFDIISNASCTTNCLAPLAK	2 Deamidated (NQ); Propionamide (K)	VIISAPSKDAPMFVVGVNENQYKPQFDIISNASCTTNCLAPLAK	no match
VIISAPSKDAPMFVVGVNENEYKPEFDIISNASCTTNCLAPLAK	2 Deamidated (NQ); Propionamide (K)	VIISAPSKDAPMFVVGVDENQYKPQFNIISNASCTTDCLAPLAK	no match
VIISAPSKDAPMFVVGVNENEYKPEFDIISNASCTTNCLAPLAK	2 Deamidated (NQ); Propionamide (K)	VIISAPSKNAPMFVVGVNQNEYKPEFDIISNASCTTDCLAPLAK	no match
VIISAPSKDAPMFVVGVNENEYKPEFDIISNASCTTNCLAPLAK	2 Deamidated (NQ); Propionamide (K)	VIISAPSKDAPMFVVGVNQDEYKPQFNIISNASCTTNCLAPLAK	no match
VIISAPSKDAPMFVVGVNENEYKPEFDIISNASCTTNCLAPLAK	2 Deamidated (NQ); Propionamide (K)	VIISAPSKNAPMFVVGVDENEYKPQFNIISNASCTTNCLAPLAK	no match
VIISAPSKDAPMFVVGVNENEYKPEFDIISNASCTTNCLAPLAK	2 Deamidated (NQ); Propionamide (K)	VIISAPSKNAPMFVVGVNEDQYKPQFDIISDASCTTNCLAPLAK	no match
VIISAPSKDAPMFVVGVNENEYKPEFDIISNASCTTNCLAPLAK	2 Deamidated (NQ); Propionamide (K)	VIISAPSKNAPMFVVGVNQDQYKPQFDIISDASCTTNCLAPLAK	no match
VIISAPSKDAPMFVVGVNENEYKPEFDIISNASCTTNCLAPLAK	2 Deamidated (NQ); Propionamide (K)	VIISAPSKNAPMFVVGVNEDEYKPQFDIISDASCTTNCLAPLAK	no match
VIISAPSKDAPMFVVGVNENEYKPEFDIISNASCTTNCLAPLAK	2 Deamidated (NQ); Propionamide (K)	VIISAPSKNAPMFVVGVNENQYKPQFDIISNASCTTDCLAPLAK	no match
VIISAPSKDAPMFVVGVNENEYKPEFDIISNASCTTNCLAPLAK	2 Deamidated (NQ); Propionamide (K)	VIISAPSKNAPMFVVGVDENEYKPEFDIISDASCTTNCLAPLAK	no match
VIISAPSKDAPMFVVGVNENEYKPEFDIISNASCTTNCLAPLAK	2 Deamidated (NQ); Propionamide (K)	VIISAPSKDAPMFVVGVDQDQYKPQFNIISNASCTTNCLAPLAK	no match
VIISAPSKDAPMFVVGVNENEYKPEFDIISNASCTTNCLAPLAK	2 Deamidated (NQ); Propionamide (K)	VIISAPSKDAPMFVVGVNEDEYKPEFDIISNASCTTDCLAPLAK	no match
VIISAPSKDAPMFVVGVNENEYKPEFDIISNASCTTNCLAPLAK	2 Deamidated (NQ); Propionamide (K)	VIISAPSKNAPMFVVGVNQDEYKPQFDIISDASCTTNCLAPLAK	no match
VIISAPSKDAPMFVVGVNENEYKPEFDIISNASCTTNCLAPLAK	2 Deamidated (NQ); Propionamide (K)	VIISAPSKDAPMFVVGVDEDEYKPEFDIISNASCTTNCLAPLAK	no match
VIISAPSKDAPMFVVGVNENEYKPEFDIISNASCTTNCLAPLAK	2 Deamidated (NQ); Propionamide (K)	VIISAPSKDAPMFVVGVNEDEYKPQFNIISDASCTTNCLAPLAK	no match
VIISAPSKDAPMFVVGVNENEYKPEFDIISNASCTTNCLAPLAK	2 Deamidated (NQ); Propionamide (K)	VIISAPSKDAPMFVVGVNENEYKPQFNIISNASCTTDCLAPLAK	no match
VIISAPSKDAPMFVVGVNENEYKPEFDIISNASCTTNCLAPLAK	2 Deamidated (NQ); Propionamide (K)	VIISAPSKNAPMFVVGVDENQYKPQFNIISDASCTTNCLAPLAK	no match
VIISAPSKDAPMFVVGVNENEYKPEFDIISNASCTTNCLAPLAK	2 Deamidated (NQ); Propionamide (K)	VIISAPSKDAPMFVVGVNENQYKPEFNIISNASCTTNCLAPLAK	no match
VIISAPSKDAPMFVVGVNENEYKPEFDIISNASCTTNCLAPLAK	2 Deamidated (NQ); Propionamide (K)	VIISAPSKDAPMFVVGVDQDEYKPEFDIISNASCTTNCLAPLAK	no match
VIISAPSKDAPMFVVGVNENEYKPEFDIISNASCTTNCLAPLAK	2 Deamidated (NQ); Propionamide (K)	VIISAPSKNAPMFVVGVDENEYKPEFNIISNASCTTDCLAPLAK	no match
VIISAPSKDAPMFVVGVNENEYKPEFDIISNASCTTNCLAPLAK	2 Deamidated (NQ); Propionamide (K)	VIISAPSKDAPMFVVGVDQNEYKPEFNIISNASCTTNCLAPLAK	no match
VIISAPSKDAPMFVVGVNENEYKPEFDIISNASCTTNCLAPLAK	2 Deamidated (NQ); Propionamide (K)	VIISAPSKNAPMFVVGVDQDEYKPQFDIISNASCTTNCLAPLAK	no match
VIISAPSKDAPMFVVGVNENEYKPEFDIISNASCTTNCLAPLAK	2 Deamidated (NQ); Propionamide (K)	VIISAPSKNAPMFVVGVDENEYKPQFNIISDASCTTNCLAPLAK	no match
VIISAPSKDAPMFVVGVNENEYKPEFDIISNASCTTNCLAPLAK	2 Deamidated (NQ); Propionamide (K)	VIISAPSKDAPMFVVGVDQDEYKPQFNIISNASCTTNCLAPLAK	no match
VIISAPSKDAPMFVVGVNENEYKPEFDIISNASCTTNCLAPLAK	2 Deamidated (NQ); Propionamide (K)	VIISAPSKNAPMFVVGVDQNEYKPEFDIISNASCTTDCLAPLAK	no match
VIISAPSKDAPMFVVGVNENEYKPEFDIISNASCTTNCLAPLAK	2 Deamidated (NQ); Propionamide (K)	VIISAPSKDAPMFVVGVNENQYKPEFDIISDASCTTDCLAPLAK	no match
VIISAPSKDAPMFVVGVNENEYKPEFDIISNASCTTNCLAPLAK	2 Deamidated (NQ); Propionamide (K)	VIISAPSKNAPMFVVGVNQNQYKPEFDIISNASCTTNCLAPLAK	no match
VIISAPSKDAPMFVVGVNENEYKPEFDIISNASCTTNCLAPLAK	2 Deamidated (NQ); Propionamide (K)	VIISAPSKNAPMFVVGVNQNEYKPEFDIISNASCTTNCLAPLAK	no match
VIISAPSKDAPMFVVGVNENEYKPEFDIISNASCTTNCLAPLAK	2 Deamidated (NQ); Propionamide (K)	VIISAPSKNAPMFVVGVNEDEYKPEFDIISDASCTTNCLAPLAK	no match
VIISAPSKDAPMFVVGVNENEYKPEFDIISNASCTTNCLAPLAK	2 Deamidated (NQ); Propionamide (K)	VIISAPSKNAPMFVVGVNEDQYKPEFDIISNASCTTNCLAPLAK	no match
VIISAPSKDAPMFVVGVNENEYKPEFDIISNASCTTNCLAPLAK	2 Deamidated (NQ); Propionamide (K)	VIISAPSKDAPMFVVGVDEDEYKPEFNIISNASCTTNCLAPLAK	no match
VIISAPSKDAPMFVVGVNENEYKPEFDIISNASCTTNCLAPLAK	2 Deamidated (NQ); Propionamide (K)	VIISAPSKDAPMFVVGVNQNQYKPEFNIISNASCTTNCLAPLAK	no match
VIISAPSKDAPMFVVGVNENEYKPEFDIISNASCTTNCLAPLAK	2 Deamidated (NQ); Propionamide (K)	VIISAPSKNAPMFVVGVNEDEYKPEFDIISNASCTTNCLAPLAK	no match
VIISAPSKDAPMFVVGVNENEYKPEFDIISNASCTTNCLAPLAK	2 Deamidated (NQ); Propionamide (K)	VIISAPSKNAPMFVVGVNQNQYKPQFNIISDASCTTNCLAPLAK	no match
VIISAPSKDAPMFVVGVNENEYKPEFDIISNASCTTNCLAPLAK	2 Deamidated (NQ); Propionamide (K)	VIISAPSKDAPMFVVGVDENEYKPQFDIISDASCTTNCLAPLAK	no match
VIISAPSKDAPMFVVGVNENEYKPEFDIISNASCTTNCLAPLAK	2 Deamidated (NQ); Propionamide (K)	VIISAPSKDAPMFVVGVNENEYKPEFDIISNASCTTNCLAPLAK	Pisum sativum
VIISAPSKDAPMFVVGVNENEYKPEFDIISNASCTTNCLAPLAK	2 Deamidated (NQ); Propionamide (K)	VIISAPSKDAPMFVVGVNQNQYKPEFDIISDASCTTDCLAPLAK	no match
VIISAPSKDAPMFVVGVNENEYKPEFDIISNASCTTNCLAPLAK	2 Deamidated (NQ); Propionamide (K)	VIISAPSKDAPMFVVGVNENQYKPEFNIISNASCTTDCLAPLAK	no match
VIISAPSKDAPMFVVGVNENEYKPEFDIISNASCTTNCLAPLAK	2 Deamidated (NQ); Propionamide (K)	VIISAPSKNAPMFVVGVDQDQYKPEFDIISNASCTTNCLAPLAK	no match
VIISAPSKDAPMFVVGVNENEYKPEFDIISNASCTTNCLAPLAK	2 Deamidated (NQ); Propionamide (K)	VIISAPSKDAPMFVVGVDENQYKPQFDIISNASCTTDCLAPLAK	no match
VIISAPSKDAPMFVVGVNENEYKPEFDIISNASCTTNCLAPLAK	2 Deamidated (NQ); Propionamide (K)	VIISAPSKNAPMFVVGVNENEYKPEFDIISDASCTTDCLAPLAK	no match
VIISAPSKDAPMFVVGVNENEYKPEFDIISNASCTTNCLAPLAK	2 Deamidated (NQ); Propionamide (K)	VIISAPSKDAPMFVVGVDENQYKPQFDIISDASCTTNCLAPLAK	no match
VIISAPSKDAPMFVVGVNENEYKPEFDIISNASCTTNCLAPLAK	2 Deamidated (NQ); Propionamide (K)	VIISAPSKDAPMFVVGVNEDEYKPQFDIISDASCTTNCLAPLAK	no match
VIISAPSKDAPMFVVGVNENEYKPEFDIISNASCTTNCLAPLAK	2 Deamidated (NQ); Propionamide (K)	VIISAPSKDAPMFVVGVDQNQYKPQFNIISNASCTTNCLAPLAK	no match
VIISAPSKDAPMFVVGVNENEYKPEFDIISNASCTTNCLAPLAK	2 Deamidated (NQ); Propionamide (K)	VIISAPSKNAPMFVVGVDQNEYKPQFNIISDASCTTNCLAPLAK	no match
VIISAPSKDAPMFVVGVNENEYKPEFDIISNASCTTNCLAPLAK	2 Deamidated (NQ); Propionamide (K)	VIISAPSKDAPMFVVGVDQNEYKPQFNIISNASCTTDCLAPLAK	no match
VIISAPSKDAPMFVVGVNENEYKPEFDIISNASCTTNCLAPLAK	2 Deamidated (NQ); Propionamide (K)	VIISAPSKDAPMFVVGVNENEYKPQFNIISNASCTTNCLAPLAK	no match
VIISAPSKDAPMFVVGVNENEYKPEFDIISNASCTTNCLAPLAK	2 Deamidated (NQ); Propionamide (K)	VIISAPSKNAPMFVVGVNQNQYKPEFDIISDASCTTNCLAPLAK	no match
VIISAPSKDAPMFVVGVNENEYKPEFDIISNASCTTNCLAPLAK	2 Deamidated (NQ); Propionamide (K)	VIISAPSKDAPMFVVGVDQNEYKPQFNIISDASCTTNCLAPLAK	no match
VIISAPSKDAPMFVVGVNENEYKPEFDIISNASCTTNCLAPLAK	2 Deamidated (NQ); Propionamide (K)	VIISAPSKNAPMFVVGVNENQYKPQFNIISDASCTTDCLAPLAK	no match
VIISAPSKDAPMFVVGVNENEYKPEFDIISNASCTTNCLAPLAK	2 Deamidated (NQ); Propionamide (K)	VIISAPSKNAPMFVVGVDQNQYKPEFDIISDASCTTNCLAPLAK	no match
VIISAPSKDAPMFVVGVNENEYKPEFDIISNASCTTNCLAPLAK	2 Deamidated (NQ); Propionamide (K)	VIISAPSKDAPMFVVGVNQNEYKPQFNIISDASCTTNCLAPLAK	no match
VIISAPSKDAPMFVVGVNENEYKPEFDIISNASCTTNCLAPLAK	2 Deamidated (NQ); Propionamide (K)	VIISAPSKNAPMFVVGVNENEYKPEFNIISDASCTTDCLAPLAK	no match
VIISAPSKDAPMFVVGVNENEYKPEFDIISNASCTTNCLAPLAK	2 Deamidated (NQ); Propionamide (K)	VIISAPSKNAPMFVVGVNQNEYKPQFNIISNASCTTDCLAPLAK	no match
VIISAPSKDAPMFVVGVNENEYKPEFDIISNASCTTNCLAPLAK	2 Deamidated (NQ); Propionamide (K)	VIISAPSKNAPMFVVGVNENEYKPQFDIISDASCTTNCLAPLAK	no match
VIISAPSKDAPMFVVGVNENEYKPEFDIISNASCTTNCLAPLAK	2 Deamidated (NQ); Propionamide (K)	VIISAPSKDAPMFVVGVNQDEYKPEFNIISNASCTTDCLAPLAK	no match
VIISAPSKDAPMFVVGVNENEYKPEFDIISNASCTTNCLAPLAK	2 Deamidated (NQ); Propionamide (K)	VIISAPSKNAPMFVVGVDENEYKPQFDIISDASCTTNCLAPLAK	no match
VIISAPSKDAPMFVVGVNENEYKPEFDIISNASCTTNCLAPLAK	2 Deamidated (NQ); Propionamide (K)	VIISAPSKDAPMFVVGVNQNEYKPEFNIISNASCTTDCLAPLAK	no match
VIISAPSKDAPMFVVGVNENEYKPEFDIISNASCTTNCLAPLAK	2 Deamidated (NQ); Propionamide (K)	VIISAPSKNAPMFVVGVDEDQYKPEFNIISNASCTTNCLAPLAK	no match
VIISAPSKDAPMFVVGVNENEYKPEFDIISNASCTTNCLAPLAK	2 Deamidated (NQ); Propionamide (K)	VIISAPSKNAPMFVVGVNQDEYKPQFNIISDASCTTNCLAPLAK	no match
VIISAPSKDAPMFVVGVNENEYKPEFDIISNASCTTNCLAPLAK	2 Deamidated (NQ); Propionamide (K)	VIISAPSKDAPMFVVGVNENQYKPQFDIISDASCTTNCLAPLAK	no match
VIISAPSKDAPMFVVGVNENEYKPEFDIISNASCTTNCLAPLAK	2 Deamidated (NQ); Propionamide (K)	VIISAPSKDAPMFVVGVNQDEYKPEFNIISDASCTTNCLAPLAK	no match
VIISAPSKDAPMFVVGVNENEYKPEFDIISNASCTTNCLAPLAK	2 Deamidated (NQ); Propionamide (K)	VIISAPSKDAPMFVVGVNQNQYKPQFDIISDASCTTNCLAPLAK	no match
VIISAPSKDAPMFVVGVNENEYKPEFDIISNASCTTNCLAPLAK	2 Deamidated (NQ); Propionamide (K)	VIISAPSKNAPMFVVGVNQNEYKPQFDIISNASCTTNCLAPLAK	no match
VIISAPSKDAPMFVVGVNENEYKPEFDIISNASCTTNCLAPLAK	2 Deamidated (NQ); Propionamide (K)	VIISAPSKNAPMFVVGVNQNQYKPEFNIISDASCTTDCLAPLAK	no match
VIISAPSKDAPMFVVGVNENEYKPEFDIISNASCTTNCLAPLAK	2 Deamidated (NQ); Propionamide (K)	VIISAPSKNAPMFVVGVDQNQYKPEFNIISDASCTTNCLAPLAK	no match
VIISAPSKDAPMFVVGVNENEYKPEFDIISNASCTTNCLAPLAK	2 Deamidated (NQ); Propionamide (K)	VIISAPSKDAPMFVVGVDENQYKPEFDIISNASCTTNCLAPLAK	no match
VIISAPSKDAPMFVVGVNENEYKPEFDIISNASCTTNCLAPLAK	2 Deamidated (NQ); Propionamide (K)	VIISAPSKDAPMFVVGVNENEYKPQFNIISDASCTTNCLAPLAK	no match
VIISAPSKDAPMFVVGVNENEYKPEFDIISNASCTTNCLAPLAK	2 Deamidated (NQ); Propionamide (K)	VIISAPSKNAPMFVVGVNENQYKPQFNIISNASCTTDCLAPLAK	no match
VIISAPSKDAPMFVVGVNENEYKPEFDIISNASCTTNCLAPLAK	2 Deamidated (NQ); Propionamide (K)	VIISAPSKDAPMFVVGVDEDEYKPQFNIISNASCTTNCLAPLAK	no match
VIISAPSKDAPMFVVGVNENEYKPEFDIISNASCTTNCLAPLAK	2 Deamidated (NQ); Propionamide (K)	VIISAPSKNAPMFVVGVDENQYKPQFNIISNASCTTDCLAPLAK	no match
VIISAPSKDAPMFVVGVNENEYKPEFDIISNASCTTNCLAPLAK	2 Deamidated (NQ); Propionamide (K)	VIISAPSKNAPMFVVGVNENQYKPEFDIISNASCTTDCLAPLAK	no match
VIISAPSKDAPMFVVGVNENEYKPEFDIISNASCTTNCLAPLAK	2 Deamidated (NQ); Propionamide (K)	VIISAPSKDAPMFVVGVDEDQYKPQFDIISNASCTTNCLAPLAK	no match
VIISAPSKDAPMFVVGVNENEYKPEFDIISNASCTTNCLAPLAK	2 Deamidated (NQ); Propionamide (K)	VIISAPSKDAPMFVVGVDENEYKPEFDIISDASCTTNCLAPLAK	no match
VIISAPSKDAPMFVVGVNENEYKPEFDIISNASCTTNCLAPLAK	2 Deamidated (NQ); Propionamide (K)	VIISAPSKNAPMFVVGVDQDQYKPQFDIISNASCTTNCLAPLAK	no match
VIISAPSKDAPMFVVGVNENEYKPEFDIISNASCTTNCLAPLAK	2 Deamidated (NQ); Propionamide (K)	VIISAPSKNAPMFVVGVNQDEYKPEFDIISDASCTTNCLAPLAK	no match
VIISAPSKDAPMFVVGVNENEYKPEFDIISNASCTTNCLAPLAK	2 Deamidated (NQ); Propionamide (K)	VIISAPSKNAPMFVVGVDQNQYKPQFNIISNASCTTNCLAPLAK	no match
VIISAPSKDAPMFVVGVNENEYKPEFDIISNASCTTNCLAPLAK	2 Deamidated (NQ); Propionamide (K)	VIISAPSKDAPMFVVGVDENQYKPEFNIISNASCTTNCLAPLAK	no match
VIISAPSKDAPMFVVGVNENEYKPEFDIISNASCTTNCLAPLAK	2 Deamidated (NQ); Propionamide (K)	VIISAPSKNAPMFVVGVNQNQYKPQFNIISNASCTTDCLAPLAK	no match
VIISAPSKDAPMFVVGVNENEYKPEFDIISNASCTTNCLAPLAK	2 Deamidated (NQ); Propionamide (K)	VIISAPSKNAPMFVVGVDENQYKPQFDIISNASCTTNCLAPLAK	no match
VIISAPSKDAPMFVVGVNENEYKPEFDIISNASCTTNCLAPLAK	2 Deamidated (NQ); Propionamide (K)	VIISAPSKNAPMFVVGVDENQYKPQFNIISNASCTTNCLAPLAK	no match
VIISAPSKDAPMFVVGVNENEYKPEFDIISNASCTTNCLAPLAK	2 Deamidated (NQ); Propionamide (K)	VIISAPSKNAPMFVVGVNENQYKPQFNIISDASCTTNCLAPLAK	no match
VIISAPSKDAPMFVVGVNENEYKPEFDIISNASCTTNCLAPLAK	2 Deamidated (NQ); Propionamide (K)	VIISAPSKDAPMFVVGVDQNQYKPEFDIISNASCTTDCLAPLAK	no match
VIISAPSKDAPMFVVGVNENEYKPEFDIISNASCTTNCLAPLAK	2 Deamidated (NQ); Propionamide (K)	VIISAPSKNAPMFVVGVNENEYKPQFDIISNASCTTDCLAPLAK	no match
VIISAPSKDAPMFVVGVNENEYKPEFDIISNASCTTNCLAPLAK	2 Deamidated (NQ); Propionamide (K)	VIISAPSKNAPMFVVGVNEDEYKPQFNIISNASCTTDCLAPLAK	no match
VIISAPSKDAPMFVVGVNENEYKPEFDIISNASCTTNCLAPLAK	2 Deamidated (NQ); Propionamide (K)	VIISAPSKNAPMFVVGVNQDEYKPEFDIISNASCTTDCLAPLAK	no match
VIISAPSKDAPMFVVGVNENEYKPEFDIISNASCTTNCLAPLAK	2 Deamidated (NQ); Propionamide (K)	VIISAPSKNAPMFVVGVDEDEYKPEFNIISNASCTTNCLAPLAK	no match
VIISAPSKDAPMFVVGVNENEYKPEFDIISNASCTTNCLAPLAK	2 Deamidated (NQ); Propionamide (K)	VIISAPSKNAPMFVVGVNEDEYKPQFNIISNASCTTNCLAPLAK	no match
VIISAPSKDAPMFVVGVNENEYKPEFDIISNASCTTNCLAPLAK	2 Deamidated (NQ); Propionamide (K)	VIISAPSKNAPMFVVGVNENQYKPQFNIISNASCTTNCLAPLAK	no match
VIISAPSKDAPMFVVGVNENEYKPEFDIISNASCTTNCLAPLAK	2 Deamidated (NQ); Propionamide (K)	VIISAPSKNAPMFVVGVNENEYKPEFDIISNASCTTDCLAPLAK	no match
VIISAPSKDAPMFVVGVNENEYKPEFDIISNASCTTNCLAPLAK	2 Deamidated (NQ); Propionamide (K)	VIISAPSKNAPMFVVGVNQNQYKPEFDIISNASCTTDCLAPLAK	no match
VIISAPSKDAPMFVVGVNENEYKPEFDIISNASCTTNCLAPLAK	2 Deamidated (NQ); Propionamide (K)	VIISAPSKDAPMFVVGVDENEYKPQFDIISNASCTTDCLAPLAK	no match
VIISAPSKDAPMFVVGVNENEYKPEFDIISNASCTTNCLAPLAK	2 Deamidated (NQ); Propionamide (K)	VIISAPSKDAPMFVVGVNQDQYKPQFDIISNASCTTNCLAPLAK	no match
VIISAPSKDAPMFVVGVNENEYKPEFDIISNASCTTNCLAPLAK	2 Deamidated (NQ); Propionamide (K)	VIISAPSKNAPMFVVGVNEDQYKPEFNIISNASCTTNCLAPLAK	no match
VIISAPSKDAPMFVVGVNENEYKPEFDIISNASCTTNCLAPLAK	2 Deamidated (NQ); Propionamide (K)	VIISAPSKNAPMFVVGVNQDQYKPQFDIISNASCTTNCLAPLAK	no match
VIISAPSKDAPMFVVGVNENEYKPEFDIISNASCTTNCLAPLAK	2 Deamidated (NQ); Propionamide (K)	VIISAPSKDAPMFVVGVNQDQYKPEFNIISNASCTTDCLAPLAK	no match
VIISAPSKDAPMFVVGVNENEYKPEFDIISNASCTTNCLAPLAK	2 Deamidated (NQ); Propionamide (K)	VIISAPSKDAPMFVVGVNQDQYKPQFDIISDASCTTNCLAPLAK	no match
VIISAPSKDAPMFVVGVNENEYKPEFDIISNASCTTNCLAPLAK	2 Deamidated (NQ); Propionamide (K)	VIISAPSKNAPMFVVGVNQNQYKPQFNIISDASCTTDCLAPLAK	no match
VIISAPSKDAPMFVVGVNENEYKPEFDIISNASCTTNCLAPLAK	2 Deamidated (NQ); Propionamide (K)	VIISAPSKNAPMFVVGVNQDQYKPEFNIISDASCTTNCLAPLAK	no match
VIISAPSKDAPMFVVGVNENEYKPEFDIISNASCTTNCLAPLAK	2 Deamidated (NQ); Propionamide (K)	VIISAPSKDAPMFVVGVDENEYKPQFDIISNASCTTNCLAPLAK	no match
VIISAPSKDAPMFVVGVNENEYKPEFDIISNASCTTNCLAPLAK	2 Deamidated (NQ); Propionamide (K)	VIISAPSKNAPMFVVGVNEDEYKPQFNIISDASCTTNCLAPLAK	no match
VIISAPSKDAPMFVVGVNENEYKPEFDIISNASCTTNCLAPLAK	2 Deamidated (NQ); Propionamide (K)	VIISAPSKNAPMFVVGVNENEYKPQFNIISDASCTTDCLAPLAK	no match
VIISAPSKDAPMFVVGVNENEYKPEFDIISNASCTTNCLAPLAK	2 Deamidated (NQ); Propionamide (K)	VIISAPSKDAPMFVVGVNQDEYKPEFNIISNASCTTNCLAPLAK	no match
VIISAPSKDAPMFVVGVNENEYKPEFDIISNASCTTNCLAPLAK	2 Deamidated (NQ); Propionamide (K)	VIISAPSKNAPMFVVGVNQDEYKPQFNIISNASCTTNCLAPLAK	no match
VIISAPSKDAPMFVVGVNENEYKPEFDIISNASCTTNCLAPLAK	2 Deamidated (NQ); Propionamide (K)	VIISAPSKDAPMFVVGVDQNEYKPEFNIISNASCTTDCLAPLAK	no match
VIISAPSKDAPMFVVGVNENEYKPEFDIISNASCTTNCLAPLAK	2 Deamidated (NQ); Propionamide (K)	VIISAPSKDAPMFVVGVDQNQYKPQFNIISDASCTTNCLAPLAK	no match
VIISAPSKDAPMFVVGVNENEYKPEFDIISNASCTTNCLAPLAK	2 Deamidated (NQ); Propionamide (K)	VIISAPSKDAPMFVVGVNQDEYKPQFNIISNASCTTDCLAPLAK	no match
VIISAPSKDAPMFVVGVNENEYKPEFDIISNASCTTNCLAPLAK	2 Deamidated (NQ); Propionamide (K)	VIISAPSKDAPMFVVGVDQDQYKPEFNIISNASCTTNCLAPLAK	no match
VIISAPSKDAPMFVVGVNENEYKPEFDIISNASCTTNCLAPLAK	2 Deamidated (NQ); Propionamide (K)	VIISAPSKDAPMFVVGVDENEYKPEFNIISNASCTTNCLAPLAK	no match
VIISAPSKDAPMFVVGVNENEYKPEFDIISNASCTTNCLAPLAK	2 Deamidated (NQ); Propionamide (K)	VIISAPSKNAPMFVVGVNENEYKPEFDIISNASCTTNCLAPLAK	no match
VIISAPSKDAPMFVVGVNENEYKPEFDIISNASCTTNCLAPLAK	2 Deamidated (NQ); Propionamide (K)	VIISAPSKDAPMFVVGVDQNQYKPEFNIISNASCTTDCLAPLAK	no match
VIISAPSKDAPMFVVGVNENEYKPEFDIISNASCTTNCLAPLAK	2 Deamidated (NQ); Propionamide (K)	VIISAPSKDAPMFVVGVNQNEYKPQFNIISDASCTTDCLAPLAK	no match
VIISAPSKDAPMFVVGVNENEYKPEFDIISNASCTTNCLAPLAK	2 Deamidated (NQ); Propionamide (K)	VIISAPSKDAPMFVVGVNENEYKPEFDIISDASCTTNCLAPLAK	no match
VIISAPSKDAPMFVVGVNENEYKPEFDIISNASCTTNCLAPLAK	2 Deamidated (NQ); Propionamide (K)	VIISAPSKNAPMFVVGVDQNQYKPEFDIISNASCTTNCLAPLAK	no match
VIISAPSKDAPMFVVGVNENEYKPEFDIISNASCTTNCLAPLAK	2 Deamidated (NQ); Propionamide (K)	VIISAPSKDAPMFVVGVNQNQYKPQFNIISNASCTTNCLAPLAK	no match
VIISAPSKDAPMFVVGVNENEYKPEFDIISNASCTTNCLAPLAK	2 Deamidated (NQ); Propionamide (K)	VIISAPSKDAPMFVVGVNEDQYKPEFNIISDASCTTNCLAPLAK	no match
VIISAPSKDAPMFVVGVNENEYKPEFDIISNASCTTNCLAPLAK	2 Deamidated (NQ); Propionamide (K)	VIISAPSKDAPMFVVGVDEDQYKPEFNIISNASCTTNCLAPLAK	no match
VIISAPSKDAPMFVVGVNENEYKPEFDIISNASCTTNCLAPLAK	2 Deamidated (NQ); Propionamide (K)	VIISAPSKNAPMFVVGVNQDEYKPEFNIISDASCTTNCLAPLAK	no match
VIISAPSKDAPMFVVGVNENEYKPEFDIISNASCTTNCLAPLAK	2 Deamidated (NQ); Propionamide (K)	VIISAPSKDAPMFVVGVNQDEYKPQFDIISNASCTTNCLAPLAK	no match
VIISAPSKDAPMFVVGVNENEYKPEFDIISNASCTTNCLAPLAK	2 Deamidated (NQ); Propionamide (K)	VIISAPSKNAPMFVVGVNQDQYKPEFNIISNASCTTDCLAPLAK	no match
VIISAPSKDAPMFVVGVNENEYKPEFDIISNASCTTNCLAPLAK	2 Deamidated (NQ); Propionamide (K)	VIISAPSKNAPMFVVGVNENQYKPQFDIISDASCTTDCLAPLAK	no match
VIISAPSKDAPMFVVGVNENEYKPEFDIISNASCTTNCLAPLAK	2 Deamidated (NQ); Propionamide (K)	VIISAPSKDAPMFVVGVNQNQYKPEFDIISNASCTTDCLAPLAK	no match
VIISAPSKDAPMFVVGVNENEYKPEFDIISNASCTTNCLAPLAK	2 Deamidated (NQ); Propionamide (K)	VIISAPSKDAPMFVVGVNQDQYKPQFDIISNASCTTDCLAPLAK	no match
VIISAPSKDAPMFVVGVNENEYKPEFDIISNASCTTNCLAPLAK	2 Deamidated (NQ); Propionamide (K)	VIISAPSKNAPMFVVGVDENQYKPEFDIISNASCTTDCLAPLAK	no match
VIISAPSKDAPMFVVGVNENEYKPEFDIISNASCTTNCLAPLAK	2 Deamidated (NQ); Propionamide (K)	VIISAPSKDAPMFVVGVNEDQYKPQFNIISDASCTTNCLAPLAK	no match
VIISAPSKDAPMFVVGVNENEYKPEFDIISNASCTTNCLAPLAK	2 Deamidated (NQ); Propionamide (K)	VIISAPSKDAPMFVVGVNQDQYKPQFNIISDASCTTNCLAPLAK	no match
VIISAPSKDAPMFVVGVNENEYKPEFDIISNASCTTNCLAPLAK	2 Deamidated (NQ); Propionamide (K)	VIISAPSKNAPMFVVGVNENEYKPQFDIISDASCTTDCLAPLAK	no match
VIISAPSKDAPMFVVGVNENEYKPEFDIISNASCTTNCLAPLAK	2 Deamidated (NQ); Propionamide (K)	VIISAPSKDAPMFVVGVDEDEYKPQFDIISNASCTTNCLAPLAK	no match
VIISAPSKDAPMFVVGVNENEYKPEFDIISNASCTTNCLAPLAK	2 Deamidated (NQ); Propionamide (K)	VIISAPSKDAPMFVVGVNQNEYKPQFDIISDASCTTNCLAPLAK	no match
VIISAPSKDAPMFVVGVNENEYKPEFDIISNASCTTNCLAPLAK	2 Deamidated (NQ); Propionamide (K)	VIISAPSKNAPMFVVGVNQNQYKPEFNIISNASCTTDCLAPLAK	no match
VIISAPSKDAPMFVVGVNENEYKPEFDIISNASCTTNCLAPLAK	2 Deamidated (NQ); Propionamide (K)	VIISAPSKNAPMFVVGVNQNEYKPEFDIISDASCTTNCLAPLAK	no match
VIISAPSKDAPMFVVGVNENEYKPEFDIISNASCTTNCLAPLAK	2 Deamidated (NQ); Propionamide (K)	VIISAPSKDAPMFVVGVNENEYKPQFNIISDASCTTDCLAPLAK	no match
VIISAPSKDAPMFVVGVNENEYKPEFDIISNASCTTNCLAPLAK	2 Deamidated (NQ); Propionamide (K)	VIISAPSKDAPMFVVGVDQNQYKPEFDIISNASCTTNCLAPLAK	no match
VIISAPSKDAPMFVVGVNENEYKPEFDIISNASCTTNCLAPLAK	2 Deamidated (NQ); Propionamide (K)	VIISAPSKNAPMFVVGVDQDQYKPEFNIISNASCTTNCLAPLAK	no match
VIISAPSKDAPMFVVGVNENEYKPEFDIISNASCTTNCLAPLAK	2 Deamidated (NQ); Propionamide (K)	VIISAPSKDAPMFVVGVNENEYKPEFNIISDASCTTDCLAPLAK	no match
VIISAPSKDAPMFVVGVNENEYKPEFDIISNASCTTNCLAPLAK	2 Deamidated (NQ); Propionamide (K)	VIISAPSKDAPMFVVGVDENEYKPQFNIISNASCTTNCLAPLAK	no match
VIISAPSKDAPMFVVGVNENEYKPEFDIISNASCTTNCLAPLAK	2 Deamidated (NQ); Propionamide (K)	VIISAPSKNAPMFVVGVDENQYKPQFDIISNASCTTDCLAPLAK	no match
VIISAPSKDAPMFVVGVNENEYKPEFDIISNASCTTNCLAPLAK	2 Deamidated (NQ); Propionamide (K)	VIISAPSKDAPMFVVGVNEDEYKPQFNIISNASCTTNCLAPLAK	no match
VIISAPSKDAPMFVVGVNENEYKPEFDIISNASCTTNCLAPLAK	2 Deamidated (NQ); Propionamide (K)	VIISAPSKDAPMFVVGVNQNEYKPEFNIISDASCTTNCLAPLAK	no match
VIISAPSKDAPMFVVGVNENEYKPEFDIISNASCTTNCLAPLAK	2 Deamidated (NQ); Propionamide (K)	VIISAPSKDAPMFVVGVNQDQYKPEFDIISNASCTTNCLAPLAK	no match
VIISAPSKDAPMFVVGVNENEYKPEFDIISNASCTTNCLAPLAK	2 Deamidated (NQ); Propionamide (K)	VIISAPSKNAPMFVVGVNQNEYKPQFDIISDASCTTDCLAPLAK	no match
VIISAPSKDAPMFVVGVNENEYKPEFDIISNASCTTNCLAPLAK	2 Deamidated (NQ); Propionamide (K)	VIISAPSKDAPMFVVGVDQDEYKPEFNIISNASCTTNCLAPLAK	no match
VIISAPSKDAPMFVVGVNENEYKPEFDIISNASCTTNCLAPLAK	2 Deamidated (NQ); Propionamide (K)	VIISAPSKDAPMFVVGVNQNQYKPEFNIISDASCTTDCLAPLAK	no match
VIISAPSKDAPMFVVGVNENEYKPEFDIISNASCTTNCLAPLAK	2 Deamidated (NQ); Propionamide (K)	VIISAPSKDAPMFVVGVNQNQYKPEFNIISNASCTTDCLAPLAK	no match
VIISAPSKDAPMFVVGVNENEYKPEFDIISNASCTTNCLAPLAK	2 Deamidated (NQ); Propionamide (K)	VIISAPSKDAPMFVVGVNENEYKPEFNIISDASCTTNCLAPLAK	no match
VIISAPSKDAPMFVVGVNENEYKPEFDIISNASCTTNCLAPLAK	2 Deamidated (NQ); Propionamide (K)	VIISAPSKDAPMFVVGVDENQYKPQFNIISNASCTTNCLAPLAK	no match
VIISAPSKDAPMFVVGVNENEYKPEFDIISNASCTTNCLAPLAK	2 Deamidated (NQ); Propionamide (K)	VIISAPSKNAPMFVVGVDENQYKPEFDIISNASCTTNCLAPLAK	no match
VIISAPSKDAPMFVVGVNENEYKPEFDIISNASCTTNCLAPLAK	2 Deamidated (NQ); Propionamide (K)	VIISAPSKNAPMFVVGVNQNEYKPEFNIISDASCTTDCLAPLAK	no match
VIISAPSKDAPMFVVGVNENEYKPEFDIISNASCTTNCLAPLAK	2 Deamidated (NQ); Propionamide (K)	VIISAPSKDAPMFVVGVNENEYKPEFNIISNASCTTNCLAPLAK	no match
VIISAPSKDAPMFVVGVNENEYKPEFDIISNASCTTNCLAPLAK	2 Deamidated (NQ); Propionamide (K)	VIISAPSKNAPMFVVGVDQNQYKPQFDIISNASCTTDCLAPLAK	no match
VIISAPSKDAPMFVVGVNENEYKPEFDIISNASCTTNCLAPLAK	2 Deamidated (NQ); Propionamide (K)	VIISAPSKDAPMFVVGVDQNEYKPQFNIISNASCTTNCLAPLAK	no match
VIISAPSKDAPMFVVGVNENEYKPEFDIISNASCTTNCLAPLAK	2 Deamidated (NQ); Propionamide (K)	VIISAPSKNAPMFVVGVDENQYKPEFNIISDASCTTNCLAPLAK	no match
VIISAPSKDAPMFVVGVNENEYKPEFDIISNASCTTNCLAPLAK	2 Deamidated (NQ); Propionamide (K)	VIISAPSKNAPMFVVGVNEDEYKPEFNIISDASCTTNCLAPLAK	no match
VIISAPSKDAPMFVVGVNENEYKPEFDIISNASCTTNCLAPLAK	2 Deamidated (NQ); Propionamide (K)	VIISAPSKNAPMFVVGVNENEYKPEFNIISDASCTTNCLAPLAK	no match
VIISAPSKDAPMFVVGVNENEYKPEFDIISNASCTTNCLAPLAK	2 Deamidated (NQ); Propionamide (K)	VIISAPSKNAPMFVVGVNENEYKPEFNIISNASCTTNCLAPLAK	no match
VIISAPSKDAPMFVVGVNENEYKPEFDIISNASCTTNCLAPLAK	2 Deamidated (NQ); Propionamide (K)	VIISAPSKDAPMFVVGVNQNEYKPEFNIISNASCTTNCLAPLAK	no match
VIISAPSKDAPMFVVGVNENEYKPEFDIISNASCTTNCLAPLAK	2 Deamidated (NQ); Propionamide (K)	VIISAPSKNAPMFVVGVNQNEYKPEFNIISDASCTTNCLAPLAK	no match
VIISAPSKDAPMFVVGVNENEYKPEFDIISNASCTTNCLAPLAK	2 Deamidated (NQ); Propionamide (K)	VIISAPSKDAPMFVVGVNENEYKPEFNIISNASCTTDCLAPLAK	no match
VIISAPSKDAPMFVVGVNENEYKPEFDIISNASCTTNCLAPLAK	2 Deamidated (NQ); Propionamide (K)	VIISAPSKNAPMFVVGVNQDQYKPEFDIISNASCTTNCLAPLAK	no match
VIISAPSKDAPMFVVGVNENEYKPEFDIISNASCTTNCLAPLAK	2 Deamidated (NQ); Propionamide (K)	VIISAPSKDAPMFVVGVNQDEYKPEFDIISDASCTTNCLAPLAK	no match
VIISAPSKDAPMFVVGVNENEYKPEFDIISNASCTTNCLAPLAK	2 Deamidated (NQ); Propionamide (K)	VIISAPSKNAPMFVVGVNENEYKPEFNIISNASCTTDCLAPLAK	no match
VIISAPSKDAPMFVVGVNENEYKPEFDIISNASCTTNCLAPLAK	2 Deamidated (NQ); Propionamide (K)	VIISAPSKDAPMFVVGVDQNQYKPEFNIISNASCTTNCLAPLAK	no match
VIISAPSKDAPMFVVGVNENEYKPEFDIISNASCTTNCLAPLAK	2 Deamidated (NQ); Propionamide (K)	VIISAPSKNAPMFVVGVDQDEYKPEFDIISNASCTTNCLAPLAK	no match
VIISAPSKDAPMFVVGVNENEYKPEFDIISNASCTTNCLAPLAK	2 Deamidated (NQ); Propionamide (K)	VIISAPSKDAPMFVVGVNEDQYKPQFNIISNASCTTNCLAPLAK	no match
VIISAPSKDAPMFVVGVNENEYKPEFDIISNASCTTNCLAPLAK	2 Deamidated (NQ); Propionamide (K)	VIISAPSKDAPMFVVGVDQDQYKPQFDIISNASCTTNCLAPLAK	no match
VIISAPSKDAPMFVVGVNENEYKPEFDIISNASCTTNCLAPLAK	2 Deamidated (NQ); Propionamide (K)	VIISAPSKNAPMFVVGVDENQYKPEFNIISNASCTTDCLAPLAK	no match
VIISAPSKDAPMFVVGVNENEYKPEFDIISNASCTTNCLAPLAK	2 Deamidated (NQ); Propionamide (K)	VIISAPSKNAPMFVVGVDENEYKPEFDIISNASCTTNCLAPLAK	no match
VIISAPSKDAPMFVVGVNENEYKPEFDIISNASCTTNCLAPLAK	2 Deamidated (NQ); Propionamide (K)	VIISAPSKDAPMFVVGVDQNEYKPEFDIISDASCTTNCLAPLAK	no match
VIISAPSKDAPMFVVGVNENEYKPEFDIISNASCTTNCLAPLAK	2 Deamidated (NQ); Propionamide (K)	VIISAPSKDAPMFVVGVDENEYKPEFNIISNASCTTDCLAPLAK	no match
VIISAPSKDAPMFVVGVNENEYKPEFDIISNASCTTNCLAPLAK	2 Deamidated (NQ); Propionamide (K)	VIISAPSKDAPMFVVGVNEDEYKPEFNIISNASCTTDCLAPLAK	no match
VIISAPSKDAPMFVVGVNENEYKPEFDIISNASCTTNCLAPLAK	2 Deamidated (NQ); Propionamide (K)	VIISAPSKNAPMFVVGVDQNEYKPQFDIISNASCTTDCLAPLAK	no match
VIISAPSKDAPMFVVGVNENEYKPEFDIISNASCTTNCLAPLAK	2 Deamidated (NQ); Propionamide (K)	VIISAPSKNAPMFVVGVNQNEYKPQFNIISDASCTTDCLAPLAK	no match
VIISAPSKDAPMFVVGVNENEYKPEFDIISNASCTTNCLAPLAK	2 Deamidated (NQ); Propionamide (K)	VIISAPSKDAPMFVVGVNEDEYKPEFDIISNASCTTNCLAPLAK	no match
VIISAPSKDAPMFVVGVNENEYKPEFDIISNASCTTNCLAPLAK	2 Deamidated (NQ); Propionamide (K)	VIISAPSKNAPMFVVGVDEDQYKPQFNIISNASCTTNCLAPLAK	no match
VIISAPSKDAPMFVVGVNENEYKPEFDIISNASCTTNCLAPLAK	2 Deamidated (NQ); Propionamide (K)	VIISAPSKNAPMFVVGVNQNQYKPQFDIISNASCTTDCLAPLAK	no match
VIISAPSKDAPMFVVGVNENEYKPEFDIISNASCTTNCLAPLAK	2 Deamidated (NQ); Propionamide (K)	VIISAPSKNAPMFVVGVNQDEYKPEFNIISNASCTTDCLAPLAK	no match
VIISAPSKDAPMFVVGVNENEYKPEFDIISNASCTTNCLAPLAK	2 Deamidated (NQ); Propionamide (K)	VIISAPSKDAPMFVVGVNQNEYKPQFDIISNASCTTDCLAPLAK	no match
VIISAPSKDAPMFVVGVNENEYKPEFDIISNASCTTNCLAPLAK	2 Deamidated (NQ); Propionamide (K)	VIISAPSKDAPMFVVGVNQDEYKPEFDIISNASCTTDCLAPLAK	no match
VIISAPSKDAPMFVVGVNENEYKPEFDIISNASCTTNCLAPLAK	2 Deamidated (NQ); Propionamide (K)	VIISAPSKDAPMFVVGVNQNQYKPQFNIISNASCTTDCLAPLAK	no match
VIISAPSKDAPMFVVGVNENEYKPEFDIISNASCTTNCLAPLAK	2 Deamidated (NQ); Propionamide (K)	VIISAPSKDAPMFVVGVDQNEYKPQFDIISNASCTTNCLAPLAK	no match
VIISAPSKDAPMFVVGVNENEYKPEFDIISNASCTTNCLAPLAK	2 Deamidated (NQ); Propionamide (K)	VIISAPSKNAPMFVVGVNEDQYKPEFDIISNASCTTDCLAPLAK	no match
VIISAPSKDAPMFVVGVNENEYKPEFDIISNASCTTNCLAPLAK	2 Deamidated (NQ); Propionamide (K)	VIISAPSKDAPMFVVGVDQNQYKPQFDIISDASCTTNCLAPLAK	no match
VIISAPSKDAPMFVVGVNENEYKPEFDIISNASCTTNCLAPLAK	2 Deamidated (NQ); Propionamide (K)	VIISAPSKDAPMFVVGVDQDEYKPQFDIISNASCTTNCLAPLAK	no match
VIISAPSKDAPMFVVGVNENEYKPEFDIISNASCTTNCLAPLAK	2 Deamidated (NQ); Propionamide (K)	VIISAPSKDAPMFVVGVDENQYKPEFNIISNASCTTDCLAPLAK	no match
VIISAPSKDAPMFVVGVNENEYKPEFDIISNASCTTNCLAPLAK	2 Deamidated (NQ); Propionamide (K)	VIISAPSKDAPMFVVGVNQNEYKPEFDIISNASCTTNCLAPLAK	no match
VIISAPSKDAPMFVVGVNENEYKPEFDIISNASCTTNCLAPLAK	2 Deamidated (NQ); Propionamide (K)	VIISAPSKNAPMFVVGVNENEYKPEFDIISDASCTTNCLAPLAK	no match
VIISAPSKDAPMFVVGVNENEYKPEFDIISNASCTTNCLAPLAK	2 Deamidated (NQ); Propionamide (K)	VIISAPSKDAPMFVVGVDQNEYKPEFDIISNASCTTDCLAPLAK	no match
VIISAPSKDAPMFVVGVNENEYKPEFDIISNASCTTNCLAPLAK	2 Deamidated (NQ); Propionamide (K)	VIISAPSKDAPMFVVGVNENQYKPEFDIISNASCTTDCLAPLAK	no match
VIISAPSKDAPMFVVGVNENEYKPEFDIISNASCTTNCLAPLAK	2 Deamidated (NQ); Propionamide (K)	VIISAPSKNAPMFVVGVDQNEYKPEFNIISDASCTTNCLAPLAK	no match
VIISAPSKDAPMFVVGVNENEYKPEFDIISNASCTTNCLAPLAK	2 Deamidated (NQ); Propionamide (K)	VIISAPSKNAPMFVVGVDQNQYKPQFNIISNASCTTDCLAPLAK	no match
VIISAPSKDAPMFVVGVNENEYKPEFDIISNASCTTNCLAPLAK	2 Deamidated (NQ); Propionamide (K)	VIISAPSKDAPMFVVGVNENQYKPEFNIISDASCTTDCLAPLAK	no match
VIISAPSKDAPMFVVGVNENEYKPEFDIISNASCTTNCLAPLAK	2 Deamidated (NQ); Propionamide (K)	VIISAPSKNAPMFVVGVNEDQYKPEFNIISDASCTTNCLAPLAK	no match
VIISAPSKDAPMFVVGVNENEYKPEFDIISNASCTTNCLAPLAK	2 Deamidated (NQ); Propionamide (K)	VIISAPSKNAPMFVVGVNQNQYKPQFDIISNASCTTNCLAPLAK	no match
VIISAPSKDAPMFVVGVNENEYKPEFDIISNASCTTNCLAPLAK	2 Deamidated (NQ); Propionamide (K)	VIISAPSKNAPMFVVGVNENQYKPQFDIISDASCTTNCLAPLAK	no match
VIISAPSKDAPMFVVGVNENEYKPEFDIISNASCTTNCLAPLAK	2 Deamidated (NQ); Propionamide (K)	VIISAPSKDAPMFVVGVDENQYKPEFDIISNASCTTDCLAPLAK	no match
VIISAPSKDAPMFVVGVNENEYKPEFDIISNASCTTNCLAPLAK	2 Deamidated (NQ); Propionamide (K)	VIISAPSKNAPMFVVGVNENQYKPQFDIISNASCTTNCLAPLAK	no match
VIISAPSKDAPMFVVGVNENEYKPEFDIISNASCTTNCLAPLAK	2 Deamidated (NQ); Propionamide (K)	VIISAPSKDAPMFVVGVDQNEYKPQFDIISNASCTTDCLAPLAK	no match
VIISAPSKDAPMFVVGVNENEYKPEFDIISNASCTTNCLAPLAK	2 Deamidated (NQ); Propionamide (K)	VIISAPSKNAPMFVVGVNENQYKPEFNIISNASCTTDCLAPLAK	no match
VIISAPSKDAPMFVVGVNENEYKPEFDIISNASCTTNCLAPLAK	2 Deamidated (NQ); Propionamide (K)	VIISAPSKNAPMFVVGVDENEYKPEFNIISNASCTTNCLAPLAK	no match
VIISAPSKDAPMFVVGVNENEYKPEFDIISNASCTTNCLAPLAK	2 Deamidated (NQ); Propionamide (K)	VIISAPSKNAPMFVVGVDENEYKPEFDIISNASCTTDCLAPLAK	no match
VIISAPSKDAPMFVVGVNENEYKPEFDIISNASCTTNCLAPLAK	2 Deamidated (NQ); Propionamide (K)	VIISAPSKDAPMFVVGVNQDEYKPEFDIISNASCTTNCLAPLAK	no match
VIISAPSKDAPMFVVGVNENEYKPEFDIISNASCTTNCLAPLAK	2 Deamidated (NQ); Propionamide (K)	VIISAPSKDAPMFVVGVNQNQYKPEFNIISDASCTTNCLAPLAK	no match
VIISAPSKDAPMFVVGVNENEYKPEFDIISNASCTTNCLAPLAK	2 Deamidated (NQ); Propionamide (K)	VIISAPSKDAPMFVVGVDENEYKPEFNIISDASCTTNCLAPLAK	no match
VIISAPSKDAPMFVVGVNENEYKPEFDIISNASCTTNCLAPLAK	2 Deamidated (NQ); Propionamide (K)	VIISAPSKNAPMFVVGVNENQYKPEFNIISNASCTTNCLAPLAK	no match
VIISAPSKDAPMFVVGVNENEYKPEFDIISNASCTTNCLAPLAK	2 Deamidated (NQ); Propionamide (K)	VIISAPSKNAPMFVVGVDEDEYKPEFDIISNASCTTNCLAPLAK	no match
VIISAPSKDAPMFVVGVNENEYKPEFDIISNASCTTNCLAPLAK	2 Deamidated (NQ); Propionamide (K)	VIISAPSKDAPMFVVGVNQNQYKPQFDIISNASCTTDCLAPLAK	no match
VIISAPSKDAPMFVVGVNENEYKPEFDIISNASCTTNCLAPLAK	2 Deamidated (NQ); Propionamide (K)	VIISAPSKNAPMFVVGVNQNQYKPEFNIISNASCTTNCLAPLAK	no match
VIISAPSKDAPMFVVGVNENEYKPEFDIISNASCTTNCLAPLAK	2 Deamidated (NQ); Propionamide (K)	VIISAPSKNAPMFVVGVNEDEYKPQFDIISNASCTTDCLAPLAK	no match
VIISAPSKDAPMFVVGVNENEYKPEFDIISNASCTTNCLAPLAK	2 Deamidated (NQ); Propionamide (K)	VIISAPSKNAPMFVVGVDQNEYKPEFNIISNASCTTNCLAPLAK	no match
VIISAPSKDAPMFVVGVNENEYKPEFDIISNASCTTNCLAPLAK	2 Deamidated (NQ); Propionamide (K)	VIISAPSKDAPMFVVGVDENEYKPEFDIISNASCTTNCLAPLAK	no match
VIISAPSKDAPMFVVGVNENEYKPEFDIISNASCTTNCLAPLAK	2 Deamidated (NQ); Propionamide (K)	VIISAPSKDAPMFVVGVDENQYKPQFDIISNASCTTNCLAPLAK	no match
VIISAPSKDAPMFVVGVNENEYKPEFDIISNASCTTNCLAPLAK	2 Deamidated (NQ); Propionamide (K)	VIISAPSKDAPMFVVGVDQNEYKPQFDIISDASCTTNCLAPLAK	no match
VIISAPSKDAPMFVVGVNENEYKPEFDIISNASCTTNCLAPLAK	2 Deamidated (NQ); Propionamide (K)	VIISAPSKDAPMFVVGVDQNQYKPQFDIISNASCTTDCLAPLAK	no match
VIISAPSKDAPMFVVGVNENEYKPEFDIISNASCTTNCLAPLAK	2 Deamidated (NQ); Propionamide (K)	VIISAPSKDAPMFVVGVNEDQYKPQFDIISNASCTTNCLAPLAK	no match
VIISAPSKDAPMFVVGVNENEYKPEFDIISNASCTTNCLAPLAK	2 Deamidated (NQ); Propionamide (K)	VIISAPSKNAPMFVVGVDQNQYKPQFDIISDASCTTNCLAPLAK	no match
VIISAPSKDAPMFVVGVNENEYKPEFDIISNASCTTNCLAPLAK	2 Deamidated (NQ); Propionamide (K)	VIISAPSKDAPMFVVGVNQNEYKPEFDIISDASCTTDCLAPLAK	no match
VIISAPSKDAPMFVVGVNENEYKPEFDIISNASCTTNCLAPLAK	2 Deamidated (NQ); Propionamide (K)	VIISAPSKNAPMFVVGVNEDQYKPQFDIISNASCTTNCLAPLAK	no match
VIISAPSKDAPMFVVGVNENEYKPEFDIISNASCTTNCLAPLAK	2 Deamidated (NQ); Propionamide (K)	VIISAPSKNAPMFVVGVNEDQYKPQFNIISDASCTTNCLAPLAK	no match
VIISAPSKDAPMFVVGVNENEYKPEFDIISNASCTTNCLAPLAK	2 Deamidated (NQ); Propionamide (K)	VIISAPSKDAPMFVVGVNQDQYKPEFDIISNASCTTDCLAPLAK	no match
VIISAPSKDAPMFVVGVNENEYKPEFDIISNASCTTNCLAPLAK	2 Deamidated (NQ); Propionamide (K)	VIISAPSKDAPMFVVGVNEDQYKPEFDIISNASCTTNCLAPLAK	no match
VIISAPSKDAPMFVVGVNENEYKPEFDIISNASCTTNCLAPLAK	2 Deamidated (NQ); Propionamide (K)	VIISAPSKDAPMFVVGVNQDQYKPEFDIISDASCTTNCLAPLAK	no match
VIISAPSKDAPMFVVGVNENEYKPEFDIISNASCTTNCLAPLAK	2 Deamidated (NQ); Propionamide (K)	VIISAPSKNAPMFVVGVDQNEYKPQFNIISNASCTTNCLAPLAK	no match
VIISAPSKDAPMFVVGVNENEYKPEFDIISNASCTTNCLAPLAK	2 Deamidated (NQ); Propionamide (K)	VIISAPSKNAPMFVVGVDQDQYKPQFNIISNASCTTNCLAPLAK	no match
VIISAPSKDAPMFVVGVNENEYKPEFDIISNASCTTNCLAPLAK	2 Deamidated (NQ); Propionamide (K)	VIISAPSKDAPMFVVGVNQNEYKPEFNIISDASCTTDCLAPLAK	no match
VIISAPSKDAPMFVVGVNENEYKPEFDIISNASCTTNCLAPLAK	2 Deamidated (NQ); Propionamide (K)	VIISAPSKNAPMFVVGVNQNEYKPEFNIISNASCTTDCLAPLAK	no match
VIISAPSKDAPMFVVGVNENEYKPEFDIISNASCTTNCLAPLAK	2 Deamidated (NQ); Propionamide (K)	VIISAPSKNAPMFVVGVDQDEYKPEFNIISNASCTTNCLAPLAK	no match
VIISAPSKDAPMFVVGVNENEYKPEFDIISNASCTTNCLAPLAK	2 Deamidated (NQ); Propionamide (K)	VIISAPSKDAPMFVVGVDENEYKPQFNIISNASCTTDCLAPLAK	no match
VIISAPSKDAPMFVVGVNENEYKPEFDIISNASCTTNCLAPLAK	2 Deamidated (NQ); Propionamide (K)	VIISAPSKDAPMFVVGVDEDQYKPEFDIISNASCTTNCLAPLAK	no match
VIISAPSKDAPMFVVGVNENEYKPEFDIISNASCTTNCLAPLAK	2 Deamidated (NQ); Propionamide (K)	VIISAPSKDAPMFVVGVNENQYKPQFNIISDASCTTDCLAPLAK	no match
VIISAPSKDAPMFVVGVNENEYKPEFDIISNASCTTNCLAPLAK	2 Deamidated (NQ); Propionamide (K)	VIISAPSKNAPMFVVGVNQDQYKPEFDIISDASCTTNCLAPLAK	no match
VIISAPSKDAPMFVVGVNENEYKPEFDIISNASCTTNCLAPLAK	2 Deamidated (NQ); Propionamide (K)	VIISAPSKNAPMFVVGVDEDQYKPQFDIISNASCTTNCLAPLAK	no match
VIISAPSKDAPMFVVGVNENEYKPEFDIISNASCTTNCLAPLAK	2 Deamidated (NQ); Propionamide (K)	VIISAPSKNAPMFVVGVNENQYKPEFDIISNASCTTNCLAPLAK	no match
VIISAPSKDAPMFVVGVNENEYKPEFDIISNASCTTNCLAPLAK	2 Deamidated (NQ); Propionamide (K)	VIISAPSKNAPMFVVGVDEDEYKPQFNIISNASCTTNCLAPLAK	no match
VIISAPSKDAPMFVVGVNENEYKPEFDIISNASCTTNCLAPLAK	2 Deamidated (NQ); Propionamide (K)	VIISAPSKDAPMFVVGVNQNEYKPQFDIISDASCTTDCLAPLAK	no match
VIISAPSKDAPMFVVGVNENEYKPEFDIISNASCTTNCLAPLAK	2 Deamidated (NQ); Propionamide (K)	VIISAPSKDAPMFVVGVDENQYKPEFNIISDASCTTNCLAPLAK	no match
VIISAPSKDAPMFVVGVNENEYKPEFDIISNASCTTNCLAPLAK	2 Deamidated (NQ); Propionamide (K)	VIISAPSKDAPMFVVGVNQNQYKPQFNIISDASCTTNCLAPLAK	no match
VIISAPSKDAPMFVVGVNENEYKPEFDIISNASCTTNCLAPLAK	2 Deamidated (NQ); Propionamide (K)	VIISAPSKDAPMFVVGVDQNQYKPQFNIISNASCTTDCLAPLAK	no match
VIISAPSKDAPMFVVGVNENEYKPEFDIISNASCTTNCLAPLAK	2 Deamidated (NQ); Propionamide (K)	VIISAPSKNAPMFVVGVNQDEYKPQFNIISNASCTTDCLAPLAK	no match
VIISAPSKDAPMFVVGVNENEYKPEFDIISNASCTTNCLAPLAK	2 Deamidated (NQ); Propionamide (K)	VIISAPSKDAPMFVVGVNQNQYKPQFDIISNASCTTNCLAPLAK	no match
VIISAPSKDAPMFVVGVNENEYKPEFDIISNASCTTNCLAPLAK	2 Deamidated (NQ); Propionamide (K)	VIISAPSKNAPMFVVGVDENEYKPQFDIISNASCTTNCLAPLAK	no match
VIISAPSKDAPMFVVGVNENEYKPEFDIISNASCTTNCLAPLAK	2 Deamidated (NQ); Propionamide (K)	VIISAPSKDAPMFVVGVNENQYKPQFDIISNASCTTDCLAPLAK	no match
VIISAPSKDAPMFVVGVNENEYKPEFDIISNASCTTNCLAPLAK	2 Deamidated (NQ); Propionamide (K)	VIISAPSKDAPMFVVGVNENEYKPQFDIISDASCTTDCLAPLAK	no match
VIISAPSKDAPMFVVGVNENEYKPEFDIISNASCTTNCLAPLAK	2 Deamidated (NQ); Propionamide (K)	VIISAPSKDAPMFVVGVNQNEYKPQFNIISNASCTTNCLAPLAK	no match
VIISAPSKDAPMFVVGVNENEYKPEFDIISNASCTTNCLAPLAK	2 Deamidated (NQ); Propionamide (K)	VIISAPSKNAPMFVVGVNQDEYKPEFDIISNASCTTNCLAPLAK	no match
VIISAPSKDAPMFVVGVNENEYKPEFDIISNASCTTNCLAPLAK	2 Deamidated (NQ); Propionamide (K)	VIISAPSKDAPMFVVGVNQDQYKPQFNIISNASCTTDCLAPLAK	no match
VIISAPSKDAPMFVVGVNENEYKPEFDIISNASCTTNCLAPLAK	2 Deamidated (NQ); Propionamide (K)	VIISAPSKNAPMFVVGVDENQYKPQFDIISDASCTTNCLAPLAK	no match
VIISAPSKDAPMFVVGVNENEYKPEFDIISNASCTTNCLAPLAK	2 Deamidated (NQ); Propionamide (K)	VIISAPSKNAPMFVVGVNEDQYKPEFNIISNASCTTDCLAPLAK	no match
VIISAPSKDAPMFVVGVNENEYKPEFDIISNASCTTNCLAPLAK	2 Deamidated (NQ); Propionamide (K)	VIISAPSKNAPMFVVGVNQNQYKPEFDIISDASCTTDCLAPLAK	no match
VIISAPSKDAPMFVVGVNENEYKPEFDIISNASCTTNCLAPLAK	2 Deamidated (NQ); Propionamide (K)	VIISAPSKNAPMFVVGVNQNEYKPEFNIISNASCTTNCLAPLAK	no match
VIISAPSKDAPMFVVGVNENEYKPEFDIISNASCTTNCLAPLAK	2 Deamidated (NQ); Propionamide (K)	VIISAPSKDAPMFVVGVDEDQYKPQFNIISNASCTTNCLAPLAK	no match
VIISAPSKDAPMFVVGVNENEYKPEFDIISNASCTTNCLAPLAK	2 Deamidated (NQ); Propionamide (K)	VIISAPSKDAPMFVVGVDQNQYKPEFNIISDASCTTNCLAPLAK	no match
VIISAPSKDAPMFVVGVNENEYKPEFDIISNASCTTNCLAPLAK	2 Deamidated (NQ); Propionamide (K)	VIISAPSKNAPMFVVGVNEDQYKPQFDIISNASCTTDCLAPLAK	no match
VIISAPSKDAPMFVVGVNENEYKPEFDIISNASCTTNCLAPLAK	2 Deamidated (NQ); Propionamide (K)	VIISAPSKNAPMFVVGVNQNQYKPEFNIISDASCTTNCLAPLAK	no match
VIISAPSKDAPMFVVGVNENEYKPEFDIISNASCTTNCLAPLAK	2 Deamidated (NQ); Propionamide (K)	VIISAPSKDAPMFVVGVNENQYKPQFNIISDASCTTNCLAPLAK	no match
VIISAPSKDAPMFVVGVNENEYKPEFDIISNASCTTNCLAPLAK	2 Deamidated (NQ); Propionamide (K)	VIISAPSKDAPMFVVGVNEDQYKPEFDIISNASCTTDCLAPLAK	no match
VIISAPSKDAPMFVVGVNENEYKPEFDIISNASCTTNCLAPLAK	2 Deamidated (NQ); Propionamide (K)	VIISAPSKNAPMFVVGVDENQYKPEFDIISDASCTTNCLAPLAK	no match
VIISAPSKDAPMFVVGVNENEYKPEFDIISNASCTTNCLAPLAK	2 Deamidated (NQ); Propionamide (K)	VIISAPSKDAPMFVVGVNQNEYKPQFNIISNASCTTDCLAPLAK	no match
VIISAPSKDAPMFVVGVNENEYKPEFDIISNASCTTNCLAPLAK	2 Deamidated (NQ); Propionamide (K)	VIISAPSKNAPMFVVGVNQDEYKPQFDIISNASCTTDCLAPLAK	no match
VIISAPSKDAPMFVVGVNENEYKPEFDIISNASCTTNCLAPLAK	2 Deamidated (NQ); Propionamide (K)	VIISAPSKDAPMFVVGVNEDQYKPQFDIISNASCTTDCLAPLAK	no match
VIISAPSKDAPMFVVGVNENEYKPEFDIISNASCTTNCLAPLAK	2 Deamidated (NQ); Propionamide (K)	VIISAPSKDAPMFVVGVNEDQYKPQFDIISDASCTTNCLAPLAK	no match
VIISAPSKDAPMFVVGVNENEYKPEFDIISNASCTTNCLAPLAK	2 Deamidated (NQ); Propionamide (K)	VIISAPSKNAPMFVVGVDQNQYKPEFNIISNASCTTDCLAPLAK	no match
VIISAPSKDAPMFVVGVNENEYKPEFDIISNASCTTNCLAPLAK	2 Deamidated (NQ); Propionamide (K)	VIISAPSKNAPMFVVGVDQNEYKPEFDIISNASCTTNCLAPLAK	no match
VIISAPSKDAPMFVVGVNENEYKPEFDIISNASCTTNCLAPLAK	2 Deamidated (NQ); Propionamide (K)	VIISAPSKNAPMFVVGVNQDQYKPEFDIISNASCTTDCLAPLAK	no match
VINEGDANIELVGIK		VINQGDANIELVGIK	no match
VINEGDANIELVGIK		VINQGNANIQLVGIK	no match
VINEGDANIELVGIK		VINEGNANIELVGIK	no match
VINEGDANIELVGIK		VINQGDANIQLVGIK	no match
VINEGDANIELVGIK		VINEGDANIELVGIK	Glycine subgen. Soja
VINEGDANIELVGIK		VINEGDANIQLVGIK	no match
VINEGDANIELVGIK		VINQGNANIELVGIK	no match
VINEGDANIELVGIK		VINEGNANIQLVGIK	no match
VILQSGSDMVEAER	Oxidation (M)	VILQSGSDMVEAER	Mammalia
VILQSGSDMVEAER	Oxidation (M)	VILQSGSNMVEAER	no match
VILQSGSDMVEAER	Oxidation (M)	VILQSGSDMVQAER	no match
VILQSGSDMVEAER	Oxidation (M)	VILQSGSDMVEAQR	no match
VILQSGSDMVEAER	Oxidation (M)	VILQSGSNMVQAQR	no match
VILQSGSDMVEAER	Oxidation (M)	VILQSGSDMVQAQR	no match
VILQSGSDMVEAER	Oxidation (M)	VILQSGSNMVEAQR	no match
VILQSGSDMVEAER	Oxidation (M)	VILQSGSNMVQAER	no match
VINEGDANIELVGLK		VINEGNANIQLVGLK	no match
VINEGDANIELVGLK		VINEGDANIELVGLK	Glycine subgen. Soja
VINEGDANIELVGLK		VINQGDANIELVGLK	no match
VINEGDANIELVGLK		VINQGNANIQLVGLK	no match
VINEGDANIELVGLK		VINEGNANIELVGLK	no match
VINEGDANIELVGLK		VINQGNANIELVGLK	no match
VINEGDANIELVGLK		VINQGDANIQLVGLK	no match
VINEGDANIELVGLK		VINEGDANIQLVGLK	no match
VIQGRLGGFLGIWRGEVFKQLQR		VIQGRLGGFLGIWRGEVFKQLQR	root
VIQGRLGGFLGIWRGEVFKQLQR		VIQGRLGGFLGIWRGQVFKQLQR	no match
VKVDEVGAEALGR		VKVNEVGAQALGR	no match
VKVDEVGAEALGR		VKVDEVGAEALGR	Pecora
VKVDEVGAEALGR		VKVNEVGAEALGR	no match
VKVDEVGAEALGR		VKVDQVGAQALGR	no match
VKVDEVGAEALGR		VKVDEVGAQALGR	no match
VKVDEVGAEALGR		VKVNQVGAQALGR	no match
VKVDEVGAEALGR		VKVNQVGAEALGR	no match
VKVDEVGAEALGR		VKVDQVGAEALGR	no match
VKETMVPK	Oxidation (M)	VKETMVPK	Metazoa
VKETMVPK	Oxidation (M)	VKQTMVPK	no match
VKVDEVGGEALGR		VKVDEVGGEALGR	Metazoa
VKVDEVGGEALGR		VKVNQVGGQALGR	no match
VKVDEVGGEALGR		VKVNEVGGQALGR	no match
VKVDEVGGEALGR		VKVDEVGGQALGR	no match
VKVDEVGGEALGR		VKVNQVGGEALGR	no match
VKVDEVGGEALGR		VKVDQVGGEALGR	no match
VKVDEVGGEALGR		VKVNEVGGEALGR	no match
VKVDEVGGEALGR		VKVDQVGGQALGR	no match
VIPYVR		VIPYVR	root
VLDSFSNGMK	Deamidated (NQ)	VLDSFSNGMK	Metazoa
VLDSFSNGMK	Deamidated (NQ)	VLDSFSDGMK	Bos javanicus
VLDSFSNGMK	Deamidated (NQ)	VLNSFSNGMK	no match
VLDSFSNGMK	Deamidated (NQ)	VLNSFSDGMK	no match
VLDSFSNGMK	Oxidation (M)	VLDSFSNGMK	Metazoa
VLDSFSNGMK	Oxidation (M)	VLNSFSNGMK	no match
VLIVPQNFVVAAR	Deamidated (NQ)	VLIVPQNFVVAAR	Papilionoideae
VLIVPQNFVVAAR	Deamidated (NQ)	VLIVPQDFVVAAR	no match
VLIVPQNFVVAAR	Deamidated (NQ)	VLIVPENFVVAAR	no match
VLIVPQNFVVAAR		VLIVPQNFVVAAR	Papilionoideae
VLNENLLR	Deamidated (NQ)	VLNEDLLR	root
VLNENLLR	Deamidated (NQ)	VLDENLLR	root
VLNENLLR	Deamidated (NQ)	VLNENLLR	root
VLNENLLR	Deamidated (NQ)	VLDQNLLR	root
VLNENLLR	Deamidated (NQ)	VLNQNLLR	root
VLNENLLR	Deamidated (NQ)	VLNQDLLR	root
VLLGEEEEQRQQ		VLLGEEEQQRQQ	no match
VLLGEEEEQRQQ		VLLGEQEQQRQQ	no match
VLLGEEEEQRQQ		VLLGEEEEQRQQ	Glycine max
VLLGEEEEQRQQ		VLLGQEEEQRQQ	no match
VLLGEEEEQRQQ		VLLGEQEEQRQQ	no match
VLLGEEEEQRQQ		VLLGQEEQQRQQ	no match
VLLGEEEEQRQQ		VLLGEEQQQRQQ	no match
VLLGEEEEQRQQ		VLLGQQQEQRQQ	no match
VLLGEEEEQRQQ		VLLGQQEQQRQQ	no match
VLLGEEEEQRQQ		VLLGEEQEQRQQ	no match
VLLGEEEEQRQQ		VLLGQEQQQRQQ	no match
VLLGEEEEQRQQ		VLLGQQQQQRQQ	no match
VLLGEEEEQRQQ		VLLGQQEEQRQQ	no match
VLLGEEEEQRQQ		VLLGEQQQQRQQ	no match
VLLGEEEEQRQQ		VLLGEQQEQRQQ	no match
VLLGEEEEQRQQ		VLLGQEQEQRQQ	no match
VLNENLLR		VLNENLLR	root
VLNENLLR		VLNQNLLR	root
VLNENLLR	2 Deamidated (NQ)	VLNEDLLR	root
VLNENLLR	2 Deamidated (NQ)	VLDQDLLR	root
VLNENLLR	2 Deamidated (NQ)	VLDENLLR	root
VLNENLLR	2 Deamidated (NQ)	VLNENLLR	root
VLNENLLR	2 Deamidated (NQ)	VLDQNLLR	root
VLNENLLR	2 Deamidated (NQ)	VLNQNLLR	root
VLNENLLR	2 Deamidated (NQ)	VLDEDLLR	root
VLNENLLR	2 Deamidated (NQ)	VLNQDLLR	root
VLNSFSNGMK	Deamidated (NQ); Oxidation (M)	VLDSFSNGMK	Metazoa
VLNSFSNGMK	Deamidated (NQ); Oxidation (M)	VLNSFSNGMK	no match
VLNSFSNGMK	Deamidated (NQ); Oxidation (M)	VLNSFSDGMK	no match
VLPVPQK		VLPVPQK	root
VLSAADKSNVK	Acetyl (Protein N-term)	VLSAADKSNVK	Sarcopterygii
VLSAADKSNVK	Acetyl (Protein N-term)	VLSAANKSNVK	no match
VLSPAGPEAQFELR		VLSPAGPQAQFELR	no match
VLSPAGPEAQFELR		VLSPAGPEAQFQLR	no match
VLSPAGPEAQFELR		VLSPAGPEAQFELR	Craniata
VLSPAGPEAQFELR		VLSPAGPQAQFQLR	no match
VLVLDTDYK		VLVLDTNYK	root
VLVLDTDYK		VLVLNTDYK	Bubalus bubalis
VLVLDTDYK		VLVLNTNYK	Myxobolus squamalis
VLVLDTDYK		VLVLDTDYK	root
VLVLDTDYKK		VLVLNTNYKK	no match
VLVLDTDYKK		VLVLDTDYKK	Pecora
VLVLDTDYKK		VLVLDTNYKK	no match
VLVLDTDYKK		VLVLNTDYKK	Bubalus bubalis
VMQQQCCLQLAQIPEQYK	Oxidation (M)	VMQQQCCLQLAQIPEQYK	Triticeae
VMQQQCCLQLAQIPEQYK	Oxidation (M)	VMQQQCCLQLAQIPQQYK	no match
VMQQQCCLQLAQIPEQYK	2 Deamidated (NQ); Oxidation (M)	VMQEECCLQLAQIPQQYK	no match
VMQQQCCLQLAQIPEQYK	2 Deamidated (NQ); Oxidation (M)	VMQQECCLELAQIPEQYK	no match
VMQQQCCLQLAQIPEQYK	2 Deamidated (NQ); Oxidation (M)	VMQQECCLQLAQIPQQYK	no match
VMQQQCCLQLAQIPEQYK	2 Deamidated (NQ); Oxidation (M)	VMQQECCLQLAEIPQQYK	no match
VMQQQCCLQLAQIPEQYK	2 Deamidated (NQ); Oxidation (M)	VMQQQCCLQLAQIPEQYK	Triticeae
VMQQQCCLQLAQIPEQYK	2 Deamidated (NQ); Oxidation (M)	VMEEQCCLQLAQIPQQYK	no match
VMQQQCCLQLAQIPEQYK	2 Deamidated (NQ); Oxidation (M)	VMQEQCCLQLAEIPQQYK	no match
VMQQQCCLQLAQIPEQYK	2 Deamidated (NQ); Oxidation (M)	VMQQQCCLELAQIPEQYK	no match
VMQQQCCLQLAQIPEQYK	2 Deamidated (NQ); Oxidation (M)	VMEQQCCLQLAEIPQQYK	no match
VMQQQCCLQLAQIPEQYK	2 Deamidated (NQ); Oxidation (M)	VMQQECCLQLAQIPQEYK	no match
VMQQQCCLQLAQIPEQYK	2 Deamidated (NQ); Oxidation (M)	VMQQQCCLQLAEIPQEYK	no match
VMQQQCCLQLAQIPEQYK	2 Deamidated (NQ); Oxidation (M)	VMQQQCCLELAEIPEQYK	no match
VMQQQCCLQLAQIPEQYK	2 Deamidated (NQ); Oxidation (M)	VMQQQCCLQLAEIPEQYK	no match
VMQQQCCLQLAQIPEQYK	2 Deamidated (NQ); Oxidation (M)	VMQEQCCLQLAQIPEEYK	no match
VMQQQCCLQLAQIPEQYK	2 Deamidated (NQ); Oxidation (M)	VMEQQCCLQLAQIPQQYK	no match
VMQQQCCLQLAQIPEQYK	2 Deamidated (NQ); Oxidation (M)	VMQQQCCLQLAQIPQQYK	no match
VMQQQCCLQLAQIPEQYK	2 Deamidated (NQ); Oxidation (M)	VMQQECCLQLAQIPEQYK	no match
VMQQQCCLQLAQIPEQYK	2 Deamidated (NQ); Oxidation (M)	VMQQQCCLQLAEIPQQYK	no match
VMQQQCCLQLAQIPEQYK	2 Deamidated (NQ); Oxidation (M)	VMEQECCLQLAQIPQQYK	no match
VMQQQCCLQLAQIPEQYK	2 Deamidated (NQ); Oxidation (M)	VMQQQCCLELAEIPQQYK	no match
VMQQQCCLQLAQIPEQYK	2 Deamidated (NQ); Oxidation (M)	VMQQQCCLQLAQIPEEYK	no match
VMQQQCCLQLAQIPEQYK	2 Deamidated (NQ); Oxidation (M)	VMQEQCCLQLAQIPEQYK	Hordeum vulgare subsp. vulgare
VMQQQCCLQLAQIPEQYK	2 Deamidated (NQ); Oxidation (M)	VMEQQCCLQLAEIPEQYK	no match
VMQQQCCLQLAQIPEQYK	2 Deamidated (NQ); Oxidation (M)	VMQQQCCLELAQIPQEYK	no match
VMQQQCCLQLAQIPEQYK	2 Deamidated (NQ); Oxidation (M)	VMQQECCLQLAEIPEQYK	no match
VMQQQCCLQLAQIPEQYK	2 Deamidated (NQ); Oxidation (M)	VMEQQCCLQLAQIPQEYK	no match
VMQQQCCLQLAQIPEQYK	2 Deamidated (NQ); Oxidation (M)	VMQQECCLELAQIPQQYK	no match
VMQQQCCLQLAQIPEQYK	2 Deamidated (NQ); Oxidation (M)	VMQEQCCLQLAQIPQQYK	no match
VMQQQCCLQLAQIPEQYK	2 Deamidated (NQ); Oxidation (M)	VMQEQCCLQLAQIPQEYK	no match
VMQQQCCLQLAQIPEQYK	2 Deamidated (NQ); Oxidation (M)	VMEQECCLQLAQIPEQYK	no match
VMQQQCCLQLAQIPEQYK	2 Deamidated (NQ); Oxidation (M)	VMEQQCCLELAQIPEQYK	no match
VMQQQCCLQLAQIPEQYK	2 Deamidated (NQ); Oxidation (M)	VMEQQCCLQLAQIPEQYK	no match
VMQQQCCLQLAQIPEQYK	2 Deamidated (NQ); Oxidation (M)	VMQQQCCLELAQIPQQYK	no match
VMQQQCCLQLAQIPEQYK	2 Deamidated (NQ); Oxidation (M)	VMQEQCCLELAQIPEQYK	no match
VMQQQCCLQLAQIPEQYK	2 Deamidated (NQ); Oxidation (M)	VMQEQCCLQLAEIPEQYK	no match
VMQQQCCLQLAQIPEQYK	2 Deamidated (NQ); Oxidation (M)	VMQQECCLQLAQIPEEYK	no match
VMQQQCCLQLAQIPEQYK	2 Deamidated (NQ); Oxidation (M)	VMEQQCCLQLAQIPEEYK	no match
VMQQQCCLQLAQIPEQYK	2 Deamidated (NQ); Oxidation (M)	VMQQQCCLQLAEIPEEYK	no match
VMQQQCCLQLAQIPEQYK	2 Deamidated (NQ); Oxidation (M)	VMEQQCCLELAQIPQQYK	no match
VMQQQCCLQLAQIPEQYK	2 Deamidated (NQ); Oxidation (M)	VMQQQCCLQLAQIPQEYK	no match
VMQQQCCLQLAQIPEQYK	2 Deamidated (NQ); Oxidation (M)	VMEEQCCLQLAQIPEQYK	no match
VMQQQCCLQLAQIPEQYK	2 Deamidated (NQ); Oxidation (M)	VMQEECCLQLAQIPEQYK	no match
VMQQQCCLQLAQIPEQYK	2 Deamidated (NQ); Oxidation (M)	VMQEQCCLELAQIPQQYK	no match
VMQQQCCLQLAQIPEQYK	2 Deamidated (NQ); Oxidation (M)	VMQQQCCLELAQIPEEYK	no match
VNQEEVGGEALGR	2 Deamidated (NQ)	VDEQEVGGEALGR	no match
VNQEEVGGEALGR	2 Deamidated (NQ)	VNEQEVGGQALGR	no match
VNQEEVGGEALGR	2 Deamidated (NQ)	VNQQQVGGQALGR	no match
VNQEEVGGEALGR	2 Deamidated (NQ)	VNEQQVGGEALGR	no match
VNQEEVGGEALGR	2 Deamidated (NQ)	VNQEQVGGQALGR	no match
VNQEEVGGEALGR	2 Deamidated (NQ)	VDQEQVGGEALGR	no match
VNQEEVGGEALGR	2 Deamidated (NQ)	VDEEQVGGEALGR	no match
VNQEEVGGEALGR	2 Deamidated (NQ)	VNEEQVGGQALGR	no match
VNQEEVGGEALGR	2 Deamidated (NQ)	VNQEEVGGQALGR	no match
VNQEEVGGEALGR	2 Deamidated (NQ)	VNEEEVGGEALGR	Equus
VNQEEVGGEALGR	2 Deamidated (NQ)	VDQQEVGGEALGR	no match
VNQEEVGGEALGR	2 Deamidated (NQ)	VDEQQVGGQALGR	no match
VNQEEVGGEALGR	2 Deamidated (NQ)	VDEEEVGGEALGR	no match
VNQEEVGGEALGR	2 Deamidated (NQ)	VNQQEVGGQALGR	no match
VNQEEVGGEALGR	2 Deamidated (NQ)	VNQQQVGGEALGR	no match
VNQEEVGGEALGR	2 Deamidated (NQ)	VNQEQVGGEALGR	no match
VNQEEVGGEALGR	2 Deamidated (NQ)	VNQEEVGGEALGR	Tadarida brasiliensis
VNQEEVGGEALGR	2 Deamidated (NQ)	VDQEQVGGQALGR	no match
VNQEEVGGEALGR	2 Deamidated (NQ)	VNEQQVGGQALGR	no match
VNQEEVGGEALGR	2 Deamidated (NQ)	VDEQQVGGEALGR	no match
VNQEEVGGEALGR	2 Deamidated (NQ)	VDQEEVGGQALGR	no match
VNQEEVGGEALGR	2 Deamidated (NQ)	VNEQEVGGEALGR	no match
VNQEEVGGEALGR	2 Deamidated (NQ)	VDEEQVGGQALGR	no match
VNQEEVGGEALGR	2 Deamidated (NQ)	VNEEEVGGQALGR	no match
VNQEEVGGEALGR	2 Deamidated (NQ)	VDQQEVGGQALGR	no match
VNQEEVGGEALGR	2 Deamidated (NQ)	VDQQQVGGEALGR	no match
VNQEEVGGEALGR	2 Deamidated (NQ)	VDQQQVGGQALGR	no match
VNQEEVGGEALGR	2 Deamidated (NQ)	VDQEEVGGEALGR	no match
VNQEEVGGEALGR	2 Deamidated (NQ)	VDEEEVGGQALGR	no match
VNQEEVGGEALGR	2 Deamidated (NQ)	VNQQEVGGEALGR	no match
VNQEEVGGEALGR	2 Deamidated (NQ)	VNEEQVGGEALGR	no match
VNQEEVGGEALGR	2 Deamidated (NQ)	VDEQEVGGQALGR	no match
VNQGEMFVVPQYYTSTAR		VNQGEMFVVPQYYTSTAR	Sesamum indicum
VNQGEMFVVPQYYTSTAR		VNQGQMFVVPQYYTSTAR	no match
VNVDEVGGEALGR		VNVDQVGGEALGR	no match
VNVDEVGGEALGR		VNVNQVGGEALGR	no match
VNVDEVGGEALGR		VNVNQVGGQALGR	no match
VNVDEVGGEALGR		VNVDEVGGQALGR	no match
VNVDEVGGEALGR		VNVNEVGGEALGR	no match
VNVDEVGGEALGR		VNVDEVGGEALGR	Metazoa
VNVDEVGGEALGR		VNVDQVGGQALGR	no match
VNVDEVGGEALGR		VNVNEVGGQALGR	no match
VNVDEVGGEALGR	Deamidated (NQ)	VDVNQVGGEALGR	no match
VNVDEVGGEALGR	Deamidated (NQ)	VNVDQVGGEALGR	no match
VNVDEVGGEALGR	Deamidated (NQ)	VNVNQVGGEALGR	no match
VNVDEVGGEALGR	Deamidated (NQ)	VDVDQVGGEALGR	no match
VNVDEVGGEALGR	Deamidated (NQ)	VDVNQVGGQALGR	no match
VNVDEVGGEALGR	Deamidated (NQ)	VNVNQVGGQALGR	no match
VNVDEVGGEALGR	Deamidated (NQ)	VNVDEVGGQALGR	no match
VNVDEVGGEALGR	Deamidated (NQ)	VNVNEVGGEALGR	no match
VNVDEVGGEALGR	Deamidated (NQ)	VNVDEVGGEALGR	Metazoa
VNVDEVGGEALGR	Deamidated (NQ)	VDVDQVGGQALGR	no match
VNVDEVGGEALGR	Deamidated (NQ)	VDVDEVGGQALGR	no match
VNVDEVGGEALGR	Deamidated (NQ)	VDVNEVGGEALGR	no match
VNVDEVGGEALGR	Deamidated (NQ)	VNVDQVGGQALGR	no match
VNVDEVGGEALGR	Deamidated (NQ)	VNVNEVGGQALGR	no match
VNVDEVGGEALGR	Deamidated (NQ)	VDVDEVGGEALGR	Suricata suricatta
VNVDEVGGEALGR	Deamidated (NQ)	VDVNEVGGQALGR	no match
VNVDVVGAEALGR		VNVNVVGAQALGR	no match
VNVDVVGAEALGR		VNVDVVGAQALGR	no match
VNVDVVGAEALGR		VNVNVVGAEALGR	no match
VNVDVVGAEALGR		VNVDVVGAEALGR	Cervidae
VNVDVVGAEALG		VNVDVVGAQALG	no match
VNVDVVGAEALG		VNVDVVGAEALG	Cervidae
VNVDVVGAEALG		VNVNVVGAEALG	no match
VNVDVVGAEALG		VNVNVVGAQALG	no match
VNVEEVGGEALGR		VNVEEVGGEALGR	Sarcopterygii
VNVEEVGGEALGR		VNVEQVGGEALGR	no match
VNVEEVGGEALGR		VNVQQVGGQALGR	no match
VNVEEVGGEALGR		VNVQEVGGQALGR	no match
VNVEEVGGEALGR		VNVQEVGGEALGR	Hippopotamus amphibius
VNVEEVGGEALGR		VNVEQVGGQALGR	no match
VNVEEVGGEALGR		VNVQQVGGEALGR	no match
VNVEEVGGEALGR		VNVEEVGGQALGR	no match
VNVKEVGGEALGR	Deamidated (NQ)	VNVKQVGGQALGR	no match
VNVKEVGGEALGR	Deamidated (NQ)	VNVKEVGGEALGR	no match
VNVKEVGGEALGR	Deamidated (NQ)	VDVKEVGGQALGR	no match
VNVKEVGGEALGR	Deamidated (NQ)	VDVKEVGGEALGR	no match
VNVKEVGGEALGR	Deamidated (NQ)	VNVKEVGGQALGR	no match
VNVKEVGGEALGR	Deamidated (NQ)	VNVKQVGGEALGR	no match
VNVKEVGGEALGR	Deamidated (NQ)	VDVKQVGGEALGR	no match
VNVKEVGGEALGR	Deamidated (NQ)	VDVKQVGGQALGR	no match
VNVPLYR		VNVPLYR	root
VPAGTTFYVVNPDNDENLR		VPAGTTFYVVNPDNDENLR	no match
VPAGTTFYVVNPDNDENLR		VPAGTTFYVVNPNNDQNLR	no match
VPAGTTFYVVNPDNDENLR		VPAGTTFYVVNPNNNQNLR	no match
VPAGTTFYVVNPDNDENLR		VPAGTTFYVVNPDNNENLR	no match
VPAGTTFYVVNPDNDENLR		VPAGTTFYVVNPNNDENLR	no match
VPAGTTFYVVNPDNDENLR		VPAGTTFYVVNPDNDQNLR	no match
VPAGTTFYVVNPDNDENLR		VPAGTTFYVVNPDNNQNLR	no match
VPAGTTFYVVNPDNDENLR		VPAGTTFYVVNPNNNENLR	no match
VPAGTTFYVVNPDNDENLR	Oxidation (P); Deamidated (NQ)	VPAGTTFYVVNPNNNEDLR	no match
VPAGTTFYVVNPDNDENLR	Oxidation (P); Deamidated (NQ)	VPAGTTFYVVNPDNDQDLR	no match
VPAGTTFYVVNPDNDENLR	Oxidation (P); Deamidated (NQ)	VPAGTTFYVVDPDNDENLR	no match
VPAGTTFYVVNPDNDENLR	Oxidation (P); Deamidated (NQ)	VPAGTTFYVVDPNNNQNLR	no match
VPAGTTFYVVNPDNDENLR	Oxidation (P); Deamidated (NQ)	VPAGTTFYVVNPDNNQDLR	no match
VPAGTTFYVVNPDNDENLR	Oxidation (P); Deamidated (NQ)	VPAGTTFYVVDPNNDENLR	no match
VPAGTTFYVVNPDNDENLR	Oxidation (P); Deamidated (NQ)	VPAGTTFYVVDPNNNENLR	no match
VPAGTTFYVVNPDNDENLR	Oxidation (P); Deamidated (NQ)	VPAGTTFYVVNPNDDQNLR	no match
VPAGTTFYVVNPDNDENLR	Oxidation (P); Deamidated (NQ)	VPAGTTFYVVNPNDNENLR	no match
VPAGTTFYVVNPDNDENLR	Oxidation (P); Deamidated (NQ)	VPAGTTFYVVNPNDNQNLR	no match
VPAGTTFYVVNPDNDENLR	Oxidation (P); Deamidated (NQ)	VPAGTTFYVVNPNNNQNLR	no match
VPAGTTFYVVNPDNDENLR	Oxidation (P); Deamidated (NQ)	VPAGTTFYVVDPDNNQNLR	no match
VPAGTTFYVVNPDNDENLR	Oxidation (P); Deamidated (NQ)	VPAGTTFYVVNPDDDENLR	no match
VPAGTTFYVVNPDNDENLR	Oxidation (P); Deamidated (NQ)	VPAGTTFYVVNPNDDENLR	no match
VPAGTTFYVVNPDNDENLR	Oxidation (P); Deamidated (NQ)	VPAGTTFYVVDPDNDQNLR	no match
VPAGTTFYVVNPDNDENLR	Oxidation (P); Deamidated (NQ)	VPAGTTFYVVNPNNDENLR	no match
VPAGTTFYVVNPDNDENLR	Oxidation (P); Deamidated (NQ)	VPAGTTFYVVNPDDDQNLR	no match
VPAGTTFYVVNPDNDENLR	Oxidation (P); Deamidated (NQ)	VPAGTTFYVVNPDDNENLR	no match
VPAGTTFYVVNPDNDENLR	Oxidation (P); Deamidated (NQ)	VPAGTTFYVVNPNNNQDLR	no match
VPAGTTFYVVNPDNDENLR	Oxidation (P); Deamidated (NQ)	VPAGTTFYVVNPDNNEDLR	no match
VPAGTTFYVVNPDNDENLR	Oxidation (P); Deamidated (NQ)	VPAGTTFYVVNPDNDENLR	no match
VPAGTTFYVVNPDNDENLR	Oxidation (P); Deamidated (NQ)	VPAGTTFYVVNPNNDQNLR	no match
VPAGTTFYVVNPDNDENLR	Oxidation (P); Deamidated (NQ)	VPAGTTFYVVNPDNNENLR	no match
VPAGTTFYVVNPDNDENLR	Oxidation (P); Deamidated (NQ)	VPAGTTFYVVNPNNDQDLR	no match
VPAGTTFYVVNPDNDENLR	Oxidation (P); Deamidated (NQ)	VPAGTTFYVVDPDNNENLR	no match
VPAGTTFYVVNPDNDENLR	Oxidation (P); Deamidated (NQ)	VPAGTTFYVVDPNNDQNLR	no match
VPAGTTFYVVNPDNDENLR	Oxidation (P); Deamidated (NQ)	VPAGTTFYVVNPDDNQNLR	no match
VPAGTTFYVVNPDNDENLR	Oxidation (P); Deamidated (NQ)	VPAGTTFYVVNPDNDEDLR	no match
VPAGTTFYVVNPDNDENLR	Oxidation (P); Deamidated (NQ)	VPAGTTFYVVNPNNDEDLR	no match
VPAGTTFYVVNPDNDENLR	Oxidation (P); Deamidated (NQ)	VPAGTTFYVVNPDNDQNLR	no match
VPAGTTFYVVNPDNDENLR	Oxidation (P); Deamidated (NQ)	VPAGTTFYVVNPDNNQNLR	no match
VPAGTTFYVVNPDNDENLR	Oxidation (P); Deamidated (NQ)	VPAGTTFYVVNPNNNENLR	no match
VPAGTTYYVVNPDNDENLR		VPAGTTYYVVNPDNDQNLR	no match
VPAGTTYYVVNPDNDENLR		VPAGTTYYVVNPNNNENLR	no match
VPAGTTYYVVNPDNDENLR		VPAGTTYYVVNPDNDENLR	Glycine subgen. Soja
VPAGTTYYVVNPDNDENLR		VPAGTTYYVVNPDNNQNLR	no match
VPAGTTYYVVNPDNDENLR		VPAGTTYYVVNPNNDENLR	no match
VPAGTTYYVVNPDNDENLR		VPAGTTYYVVNPNNDQNLR	no match
VPAGTTYYVVNPDNDENLR		VPAGTTYYVVNPDNNENLR	no match
VPAGTTYYVVNPDNDENLR		VPAGTTYYVVNPNNNQNLR	no match
VPAGTTYYVVNPDNDENLR	Deamidated (NQ); Oxidation (P)	VPAGTTYYVVDPNNNQNLR	no match
VPAGTTYYVVNPDNDENLR	Deamidated (NQ); Oxidation (P)	VPAGTTYYVVDPDNDENLR	no match
VPAGTTYYVVNPDNDENLR	Deamidated (NQ); Oxidation (P)	VPAGTTYYVVNPDNNQDLR	no match
VPAGTTYYVVNPDNDENLR	Deamidated (NQ); Oxidation (P)	VPAGTTYYVVDPNNDQNLR	no match
VPAGTTYYVVNPDNDENLR	Deamidated (NQ); Oxidation (P)	VPAGTTYYVVNPDDNQNLR	no match
VPAGTTYYVVNPDNDENLR	Deamidated (NQ); Oxidation (P)	VPAGTTYYVVNPDNDQDLR	no match
VPAGTTYYVVNPDNDENLR	Deamidated (NQ); Oxidation (P)	VPAGTTYYVVNPDNDENLR	Glycine subgen. Soja
VPAGTTYYVVNPDNDENLR	Deamidated (NQ); Oxidation (P)	VPAGTTYYVVDPDNNQNLR	no match
VPAGTTYYVVNPDNDENLR	Deamidated (NQ); Oxidation (P)	VPAGTTYYVVNPNNDENLR	no match
VPAGTTYYVVNPDNDENLR	Deamidated (NQ); Oxidation (P)	VPAGTTYYVVNPNDNQNLR	no match
VPAGTTYYVVNPDNDENLR	Deamidated (NQ); Oxidation (P)	VPAGTTYYVVNPDDDENLR	no match
VPAGTTYYVVNPDNDENLR	Deamidated (NQ); Oxidation (P)	VPAGTTYYVVNPNNDQNLR	no match
VPAGTTYYVVNPDNDENLR	Deamidated (NQ); Oxidation (P)	VPAGTTYYVVNPDNNENLR	no match
VPAGTTYYVVNPDNDENLR	Deamidated (NQ); Oxidation (P)	VPAGTTYYVVNPNNNQNLR	no match
VPAGTTYYVVNPDNDENLR	Deamidated (NQ); Oxidation (P)	VPAGTTYYVVDPNNDENLR	no match
VPAGTTYYVVNPDNDENLR	Deamidated (NQ); Oxidation (P)	VPAGTTYYVVNPNNDEDLR	no match
VPAGTTYYVVNPDNDENLR	Deamidated (NQ); Oxidation (P)	VPAGTTYYVVNPDNNEDLR	no match
VPAGTTYYVVNPDNDENLR	Deamidated (NQ); Oxidation (P)	VPAGTTYYVVNPNNNEDLR	no match
VPAGTTYYVVNPDNDENLR	Deamidated (NQ); Oxidation (P)	VPAGTTYYVVNPNDDQNLR	no match
VPAGTTYYVVNPDNDENLR	Deamidated (NQ); Oxidation (P)	VPAGTTYYVVNPNNNQDLR	no match
VPAGTTYYVVNPDNDENLR	Deamidated (NQ); Oxidation (P)	VPAGTTYYVVNPDNDQNLR	no match
VPAGTTYYVVNPDNDENLR	Deamidated (NQ); Oxidation (P)	VPAGTTYYVVDPDNNENLR	no match
VPAGTTYYVVNPDNDENLR	Deamidated (NQ); Oxidation (P)	VPAGTTYYVVNPDDDQNLR	no match
VPAGTTYYVVNPDNDENLR	Deamidated (NQ); Oxidation (P)	VPAGTTYYVVNPNDNENLR	no match
VPAGTTYYVVNPDNDENLR	Deamidated (NQ); Oxidation (P)	VPAGTTYYVVDPDNDQNLR	no match
VPAGTTYYVVNPDNDENLR	Deamidated (NQ); Oxidation (P)	VPAGTTYYVVDPNNNENLR	no match
VPAGTTYYVVNPDNDENLR	Deamidated (NQ); Oxidation (P)	VPAGTTYYVVNPDNNQNLR	no match
VPAGTTYYVVNPDNDENLR	Deamidated (NQ); Oxidation (P)	VPAGTTYYVVNPNDDENLR	no match
VPAGTTYYVVNPDNDENLR	Deamidated (NQ); Oxidation (P)	VPAGTTYYVVNPNNNENLR	no match
VPAGTTYYVVNPDNDENLR	Deamidated (NQ); Oxidation (P)	VPAGTTYYVVNPDNDEDLR	no match
VPAGTTYYVVNPDNDENLR	Deamidated (NQ); Oxidation (P)	VPAGTTYYVVNPNNDQDLR	no match
VPAGTTYYVVNPDNDENLR	Deamidated (NQ); Oxidation (P)	VPAGTTYYVVNPDDNENLR	no match
VPIPNPSGDR		VPIPNPSGDR	Triticinae
VPIPNPSGDR		VPIPNPSGNR	no match
VPQLEIVPN		VPQLEIVPN	Bovinae
VPQLEIVPN		VPQLQIVPN	no match
VPQLEIVPN	Deamidated (NQ)	VPQLEIVPN	Bovinae
VPQLEIVPN	Deamidated (NQ)	VPQLEIVPD	no match
VPQLEIVPN	Deamidated (NQ)	VPELQIVPN	no match
VPQLEIVPN	Deamidated (NQ)	VPELEIVPN	root
VPQLEIVPN	Deamidated (NQ)	VPQLQIVPD	root
VPQLEIVPN	Deamidated (NQ)	VPQLQIVPN	no match
VPQLEIVPN	2 Deamidated (NQ)	VPQLEIVPN	Bovinae
VPQLEIVPN	2 Deamidated (NQ)	VPQLEIVPD	no match
VPQLEIVPN	2 Deamidated (NQ)	VPELQIVPN	no match
VPQLEIVPN	2 Deamidated (NQ)	VPELEIVPN	root
VPQLEIVPN	2 Deamidated (NQ)	VPELEIVPD	Palleronia abyssalis
VPQLEIVPN	2 Deamidated (NQ)	VPELQIVPD	root
VPQLEIVPN	2 Deamidated (NQ)	VPQLQIVPD	root
VPQLEIVPN	2 Deamidated (NQ)	VPQLQIVPN	no match
VPSGTTYYVVNPDNNENLR		VPSGTTYYVVNPDNNQNLR	no match
VPSGTTYYVVNPDNNENLR		VPSGTTYYVVNPNNNENLR	no match
VPSGTTYYVVNPDNNENLR		VPSGTTYYVVNPDNNENLR	Glycine subgen. Soja
VPSGTTYYVVNPDNNENLR		VPSGTTYYVVNPNNNQNLR	no match
VPQLEIVPNSAEER	Phosphorylation	VPQLEIVPNSAQER	no match
VPQLEIVPNSAEER	Phosphorylation	VPQLQIVPNSAEQR	no match
VPQLEIVPNSAEER	Phosphorylation	VPQLEIVPNSAEER	Bovinae
VPQLEIVPNSAEER	Phosphorylation	VPQLQIVPNSAQER	no match
VPQLEIVPNSAEER	Phosphorylation	VPQLEIVPNSAEQR	no match
VPQLEIVPNSAEER	Phosphorylation	VPQLQIVPNSAQQR	no match
VPQLEIVPNSAEER	Phosphorylation	VPQLEIVPNSAQQR	no match
VPQLEIVPNSAEER	Phosphorylation	VPQLQIVPNSAEER	no match
VPQVSTPTLVEVSR		VPQVSTPTLVQVSR	no match
VPQVSTPTLVEVSR		VPQVSTPTLVEVSR	Mammalia
VQIVPDLTR		VQIVPNLTR	no match
VQIVPDLTR		VQIVPDLTR	Equus
VQGQGIIQPQQPAQLEVIR		VQGQGIIQPQQPAQLQVIR	no match
VQGQGIIQPQQPAQLEVIR		VQGQGIIQPQQPAQLEVIR	root
VQIVPDLTR	Deamidated (NQ)	VQIVPNLTR	no match
VQIVPDLTR	Deamidated (NQ)	VEIVPDLTR	Dactylosporangium
VQIVPDLTR	Deamidated (NQ)	VEIVPNLTR	no match
VQIVPDLTR	Deamidated (NQ)	VQIVPDLTR	Equus
VSDDEFNNYK		VSDDQFNNYK	no match
VSDDEFNNYK		VSDNEFNNYK	no match
VSDDEFNNYK		VSDNQFNNYK	no match
VSDDEFNNYK		VSNNQFNNYK	no match
VSDDEFNNYK		VSNDEFNNYK	no match
VSDDEFNNYK		VSDDEFNNYK	Magnoliopsida
VSDDEFNNYK		VSNNEFNNYK	no match
VSDDEFNNYK		VSNDQFNNYK	no match
VSICPFQK		VSICPFQK	Brassiceae
VSPAVFVSR		VSPAVFVSR	Pecora
VTFQLSDER		VTFQLSNQR	root
VTFQLSDER		VTFQLSDQR	no match
VTFQLSDER		VTFQLSDER	Neopterygii
VTFQLSDER		VTFQLSNER	Paramormyrops kingsleyae
VVAGVANALAHKYH		VVAGVANALAHKYH	Metazoa
VTNPATGAQITAR		VTNPATGAQITAR	Triticeae
VVAGVANALAH	Deamidated (NQ)	VVAGVANALAH	Metazoa
VVAGVANALAH	Deamidated (NQ)	VVAGVADALAH	Rhinopithecus
VVAGVANALAHR		VVAGVANALAHR	Metazoa
VVDSLQTSLDAETR		VVNSLQTSLDAETR	no match
VVDSLQTSLDAETR		VVNSLQTSLDAQTR	no match
VVDSLQTSLDAETR		VVNSLQTSLNAQTR	no match
VVDSLQTSLDAETR		VVNSLQTSLNAETR	no match
VVDSLQTSLDAETR		VVDSLQTSLDAQTR	no match
VVDSLQTSLDAETR		VVDSLQTSLNAQTR	no match
VVDSLQTSLDAETR		VVDSLQTSLDAETR	Sarcopterygii
VVDSLQTSLDAETR		VVDSLQTSLNAETR	no match
VVAPFPEVFR		VVAPFPQVFR	no match
VVAPFPEVFR		VVAPFPEVFR	Caprinae
VVLRQAPPPSVLDFIVDHPFLFLIR		VVLRQAPPPSVLDFIVDHPFLFLIR	Triticinae
VVLRQAPPPSVLDFIVDHPFLFLIR		VVLRQAPPPSVLNFIVDHPFLFLIR	no match
VVLRQAPPPSVLDFIVDHPFLFLIR		VVLRQAPPPSVLDFIVNHPFLFLIR	no match
VVLRQAPPPSVLDFIVDHPFLFLIR		VVLRQAPPPSVLNFIVNHPFLFLIR	no match
VVFDLAR		VVFNLAR	root
VVFDLAR		VVFDLAR	root
VVNCNGERVFDGELQEGR	Deamidated (NQ)	VVDCNGERVFNGELQQGR	no match
VVNCNGERVFDGELQEGR	Deamidated (NQ)	VVNCDGQRVFDGELQEGR	no match
VVNCNGERVFDGELQEGR	Deamidated (NQ)	VVNCNGQRVFDGELQQGR	no match
VVNCNGERVFDGELQEGR	Deamidated (NQ)	VVDCNGQRVFNGQLQEGR	no match
VVNCNGERVFDGELQEGR	Deamidated (NQ)	VVNCNGQRVFNGQLEEGR	no match
VVNCNGERVFDGELQEGR	Deamidated (NQ)	VVNCNGERVFDGELQQGR	no match
VVNCNGERVFDGELQEGR	Deamidated (NQ)	VVDCNGQRVFNGELQEGR	no match
VVNCNGERVFDGELQEGR	Deamidated (NQ)	VVNCDGQRVFNGQLQQGR	no match
VVNCNGERVFDGELQEGR	Deamidated (NQ)	VVNCDGQRVFDGQLQEGR	no match
VVNCNGERVFDGELQEGR	Deamidated (NQ)	VVNCNGERVFNGQLQEGR	no match
VVNCNGERVFDGELQEGR	Deamidated (NQ)	VVNCDGERVFNGELQEGR	no match
VVNCNGERVFDGELQEGR	Deamidated (NQ)	VVNCNGQRVFNGQLQEGR	no match
VVNCNGERVFDGELQEGR	Deamidated (NQ)	VVDCNGQRVFDGQLQEGR	no match
VVNCNGERVFDGELQEGR	Deamidated (NQ)	VVDCNGERVFDGELQQGR	no match
VVNCNGERVFDGELQEGR	Deamidated (NQ)	VVNCNGQRVFNGELEEGR	no match
VVNCNGERVFDGELQEGR	Deamidated (NQ)	VVNCDGQRVFNGELQQGR	no match
VVNCNGERVFDGELQEGR	Deamidated (NQ)	VVNCDGERVFDGELQQGR	no match
VVNCNGERVFDGELQEGR	Deamidated (NQ)	VVNCNGERVFDGELEEGR	no match
VVNCNGERVFDGELQEGR	Deamidated (NQ)	VVNCNGERVFDGQLQQGR	no match
VVNCNGERVFDGELQEGR	Deamidated (NQ)	VVNCNGQRVFDGQLEQGR	no match
VVNCNGERVFDGELQEGR	Deamidated (NQ)	VVNCDGERVFDGQLQQGR	no match
VVNCNGERVFDGELQEGR	Deamidated (NQ)	VVNCDGERVFNGELQQGR	no match
VVNCNGERVFDGELQEGR	Deamidated (NQ)	VVDCNGERVFNGELQEGR	no match
VVNCNGERVFDGELQEGR	Deamidated (NQ)	VVNCDGQRVFDGQLQQGR	no match
VVNCNGERVFDGELQEGR	Deamidated (NQ)	VVNCNGQRVFNGELQQGR	no match
VVNCNGERVFDGELQEGR	Deamidated (NQ)	VVNCDGERVFDGQLQEGR	no match
VVNCNGERVFDGELQEGR	Deamidated (NQ)	VVNCNGQRVFDGQLQQGR	no match
VVNCNGERVFDGELQEGR	Deamidated (NQ)	VVNCNGERVFNGQLEEGR	no match
VVNCNGERVFDGELQEGR	Deamidated (NQ)	VVDCNGQRVFDGELQQGR	no match
VVNCNGERVFDGELQEGR	Deamidated (NQ)	VVNCNGERVFNGQLQQGR	no match
VVNCNGERVFDGELQEGR	Deamidated (NQ)	VVDCNGERVFDGQLQEGR	no match
VVNCNGERVFDGELQEGR	Deamidated (NQ)	VVNCDGQRVFNGELQEGR	no match
VVNCNGERVFDGELQEGR	Deamidated (NQ)	VVNCNGERVFDGQLEEGR	no match
VVNCNGERVFDGELQEGR	Deamidated (NQ)	VVNCNGQRVFDGQLQEGR	no match
VVNCNGERVFDGELQEGR	Deamidated (NQ)	VVDCNGQRVFDGQLQQGR	no match
VVNCNGERVFDGELQEGR	Deamidated (NQ)	VVNCNGQRVFNGELQEGR	no match
VVNCNGERVFDGELQEGR	Deamidated (NQ)	VVNCNGERVFDGQLEQGR	no match
VVNCNGERVFDGELQEGR	Deamidated (NQ)	VVNCNGERVFDGQLQEGR	no match
VVNCNGERVFDGELQEGR	Deamidated (NQ)	VVNCNGERVFNGELQEGR	no match
VVNCNGERVFDGELQEGR	Deamidated (NQ)	VVNCDGQRVFNGQLQEGR	no match
VVNCNGERVFDGELQEGR	Deamidated (NQ)	VVNCNGERVFNGELQQGR	no match
VVNCNGERVFDGELQEGR	Deamidated (NQ)	VVNCNGERVFDGELQEGR	Glycine subgen. Soja
VVNCNGERVFDGELQEGR	Deamidated (NQ)	VVDCNGQRVFNGELQQGR	no match
VVNCNGERVFDGELQEGR	Deamidated (NQ)	VVNCNGQRVFDGELEEGR	no match
VVNCNGERVFDGELQEGR	Deamidated (NQ)	VVNCDGERVFDGELQEGR	no match
VVNCNGERVFDGELQEGR	Deamidated (NQ)	VVNCDGERVFNGQLQEGR	no match
VVNCNGERVFDGELQEGR	Deamidated (NQ)	VVNCNGQRVFDGELQEGR	no match
VVNCNGERVFDGELQEGR	Deamidated (NQ)	VVDCNGERVFNGQLQQGR	no match
VVNCNGERVFDGELQEGR	Deamidated (NQ)	VVNCDGERVFNGQLQQGR	no match
VVNCNGERVFDGELQEGR	Deamidated (NQ)	VVNCNGERVFDGELEQGR	no match
VVNCNGERVFDGELQEGR	Deamidated (NQ)	VVDCNGQRVFDGELQEGR	no match
VVNCNGERVFDGELQEGR	Deamidated (NQ)	VVNCNGQRVFNGQLQQGR	no match
VVNCNGERVFDGELQEGR	Deamidated (NQ)	VVDCNGQRVFNGQLQQGR	no match
VVNCNGERVFDGELQEGR	Deamidated (NQ)	VVNCNGQRVFDGELEQGR	no match
VVNCNGERVFDGELQEGR	Deamidated (NQ)	VVNCNGQRVFNGQLEQGR	no match
VVNCNGERVFDGELQEGR	Deamidated (NQ)	VVDCNGERVFDGQLQQGR	no match
VVNCNGERVFDGELQEGR	Deamidated (NQ)	VVNCNGERVFNGQLEQGR	no match
VVNCNGERVFDGELQEGR	Deamidated (NQ)	VVNCNGERVFNGELEEGR	no match
VVNCNGERVFDGELQEGR	Deamidated (NQ)	VVNCNGQRVFNGELEQGR	no match
VVNCNGERVFDGELQEGR	Deamidated (NQ)	VVNCNGQRVFDGQLEEGR	no match
VVNCNGERVFDGELQEGR	Deamidated (NQ)	VVNCDGQRVFDGELQQGR	no match
VVNCNGERVFDGELQEGR	Deamidated (NQ)	VVNCNGERVFNGELEQGR	no match
VVNCNGERVFDGELQEGR	Deamidated (NQ)	VVDCNGERVFDGELQEGR	no match
VVNCNGERVFDGELQEGR	Deamidated (NQ)	VVDCNGERVFNGQLQEGR	no match
VVNCNGERVFDGELQEGR	2 Deamidated (NQ)	VVDCNGQRVFNGELEEGR	no match
VVNCNGERVFDGELQEGR	2 Deamidated (NQ)	VVNCDGERVFDGELEEGR	no match
VVNCNGERVFDGELQEGR	2 Deamidated (NQ)	VVNCNGERVFDGELQQGR	no match
VVNCNGERVFDGELQEGR	2 Deamidated (NQ)	VVNCDGQRVFNGQLQQGR	no match
VVNCNGERVFDGELQEGR	2 Deamidated (NQ)	VVNCDGERVFNGQLEEGR	no match
VVNCNGERVFDGELQEGR	2 Deamidated (NQ)	VVDCDGQRVFDGQLQQGR	no match
VVNCNGERVFDGELQEGR	2 Deamidated (NQ)	VVDCNGQRVFDGQLQEGR	no match
VVNCNGERVFDGELQEGR	2 Deamidated (NQ)	VVNCNGQRVFNGELEEGR	no match
VVNCNGERVFDGELQEGR	2 Deamidated (NQ)	VVNCDGERVFNGELEQGR	no match
VVNCNGERVFDGELQEGR	2 Deamidated (NQ)	VVNCNGERVFDGELEEGR	no match
VVNCNGERVFDGELQEGR	2 Deamidated (NQ)	VVNCNGQRVFDGQLEQGR	no match
VVNCNGERVFDGELQEGR	2 Deamidated (NQ)	VVNCDGERVFDGQLQQGR	no match
VVNCNGERVFDGELQEGR	2 Deamidated (NQ)	VVNCDGERVFNGELQQGR	no match
VVNCNGERVFDGELQEGR	2 Deamidated (NQ)	VVDCNGERVFNGQLEQGR	no match
VVNCNGERVFDGELQEGR	2 Deamidated (NQ)	VVNCDGQRVFDGQLQQGR	no match
VVNCNGERVFDGELQEGR	2 Deamidated (NQ)	VVNCNGQRVFDGQLQQGR	no match
VVNCNGERVFDGELQEGR	2 Deamidated (NQ)	VVNCDGQRVFNGELQEGR	no match
VVNCNGERVFDGELQEGR	2 Deamidated (NQ)	VVDCNGQRVFDGELEQGR	no match
VVNCNGERVFDGELQEGR	2 Deamidated (NQ)	VVNCNGERVFDGQLQEGR	no match
VVNCNGERVFDGELQEGR	2 Deamidated (NQ)	VVNCNGERVFNGELQQGR	no match
VVNCNGERVFDGELQEGR	2 Deamidated (NQ)	VVNCDGERVFDGELQEGR	no match
VVNCNGERVFDGELQEGR	2 Deamidated (NQ)	VVDCNGQRVFNGELQQGR	no match
VVNCNGERVFDGELQEGR	2 Deamidated (NQ)	VVNCDGERVFNGQLQEGR	no match
VVNCNGERVFDGELQEGR	2 Deamidated (NQ)	VVNCDGERVFDGQLEEGR	no match
VVNCNGERVFDGELQEGR	2 Deamidated (NQ)	VVNCNGQRVFDGELEQGR	no match
VVNCNGERVFDGELQEGR	2 Deamidated (NQ)	VVNCNGQRVFNGELEQGR	no match
VVNCNGERVFDGELQEGR	2 Deamidated (NQ)	VVNCNGQRVFDGQLEEGR	no match
VVNCNGERVFDGELQEGR	2 Deamidated (NQ)	VVDCNGQRVFNGELQEGR	no match
VVNCNGERVFDGELQEGR	2 Deamidated (NQ)	VVDCNGQRVFDGELEEGR	no match
VVNCNGERVFDGELQEGR	2 Deamidated (NQ)	VVNCDGERVFDGELEQGR	no match
VVNCNGERVFDGELQEGR	2 Deamidated (NQ)	VVDCDGQRVFDGQLQEGR	no match
VVNCNGERVFDGELQEGR	2 Deamidated (NQ)	VVDCDGQRVFNGELQQGR	no match
VVNCNGERVFDGELQEGR	2 Deamidated (NQ)	VVNCDGQRVFDGELQEGR	no match
VVNCNGERVFDGELQEGR	2 Deamidated (NQ)	VVDCNGERVFDGQLEEGR	no match
VVNCNGERVFDGELQEGR	2 Deamidated (NQ)	VVDCNGERVFDGELEQGR	no match
VVNCNGERVFDGELQEGR	2 Deamidated (NQ)	VVDCDGERVFNGQLQQGR	no match
VVNCNGERVFDGELQEGR	2 Deamidated (NQ)	VVDCNGQRVFNGQLQEGR	no match
VVNCNGERVFDGELQEGR	2 Deamidated (NQ)	VVDCNGERVFDGQLEQGR	no match
VVNCNGERVFDGELQEGR	2 Deamidated (NQ)	VVNCDGQRVFNGELEQGR	no match
VVNCNGERVFDGELQEGR	2 Deamidated (NQ)	VVNCNGQRVFNGQLEEGR	no match
VVNCNGERVFDGELQEGR	2 Deamidated (NQ)	VVDCNGQRVFNGELEQGR	no match
VVNCNGERVFDGELQEGR	2 Deamidated (NQ)	VVDCDGQRVFNGELQEGR	no match
VVNCNGERVFDGELQEGR	2 Deamidated (NQ)	VVNCNGQRVFNGQLQEGR	no match
VVNCNGERVFDGELQEGR	2 Deamidated (NQ)	VVDCDGQRVFDGELQEGR	no match
VVNCNGERVFDGELQEGR	2 Deamidated (NQ)	VVNCDGERVFDGELQQGR	no match
VVNCNGERVFDGELQEGR	2 Deamidated (NQ)	VVDCDGERVFNGELQQGR	no match
VVNCNGERVFDGELQEGR	2 Deamidated (NQ)	VVNCNGQRVFNGELQQGR	no match
VVNCNGERVFDGELQEGR	2 Deamidated (NQ)	VVDCNGQRVFDGELQQGR	no match
VVNCNGERVFDGELQEGR	2 Deamidated (NQ)	VVNCDGERVFDGQLEQGR	no match
VVNCNGERVFDGELQEGR	2 Deamidated (NQ)	VVDCNGQRVFDGQLQQGR	no match
VVNCNGERVFDGELQEGR	2 Deamidated (NQ)	VVNCNGQRVFNGELQEGR	no match
VVNCNGERVFDGELQEGR	2 Deamidated (NQ)	VVDCNGQRVFDGQLEEGR	no match
VVNCNGERVFDGELQEGR	2 Deamidated (NQ)	VVDCNGQRVFNGQLEEGR	no match
VVNCNGERVFDGELQEGR	2 Deamidated (NQ)	VVNCNGQRVFDGELEEGR	no match
VVNCNGERVFDGELQEGR	2 Deamidated (NQ)	VVDCDGQRVFNGQLQEGR	no match
VVNCNGERVFDGELQEGR	2 Deamidated (NQ)	VVNCNGQRVFDGELQEGR	no match
VVNCNGERVFDGELQEGR	2 Deamidated (NQ)	VVNCDGQRVFDGELEQGR	no match
VVNCNGERVFDGELQEGR	2 Deamidated (NQ)	VVDCDGERVFDGQLQQGR	no match
VVNCNGERVFDGELQEGR	2 Deamidated (NQ)	VVNCNGERVFDGELEQGR	no match
VVNCNGERVFDGELQEGR	2 Deamidated (NQ)	VVDCDGQRVFNGQLQQGR	no match
VVNCNGERVFDGELQEGR	2 Deamidated (NQ)	VVDCDGERVFDGELQEGR	no match
VVNCNGERVFDGELQEGR	2 Deamidated (NQ)	VVDCNGERVFNGQLEEGR	no match
VVNCNGERVFDGELQEGR	2 Deamidated (NQ)	VVNCDGQRVFDGQLEQGR	no match
VVNCNGERVFDGELQEGR	2 Deamidated (NQ)	VVDCNGERVFNGELQQGR	no match
VVNCNGERVFDGELQEGR	2 Deamidated (NQ)	VVNCDGQRVFDGELEEGR	no match
VVNCNGERVFDGELQEGR	2 Deamidated (NQ)	VVNCDGQRVFDGQLQEGR	no match
VVNCNGERVFDGELQEGR	2 Deamidated (NQ)	VVNCNGERVFNGQLQEGR	no match
VVNCNGERVFDGELQEGR	2 Deamidated (NQ)	VVDCNGERVFNGELEEGR	no match
VVNCNGERVFDGELQEGR	2 Deamidated (NQ)	VVDCDGERVFDGELQQGR	no match
VVNCNGERVFDGELQEGR	2 Deamidated (NQ)	VVNCDGQRVFNGELQQGR	no match
VVNCNGERVFDGELQEGR	2 Deamidated (NQ)	VVDCDGQRVFDGELQQGR	no match
VVNCNGERVFDGELQEGR	2 Deamidated (NQ)	VVNCNGERVFDGQLQQGR	no match
VVNCNGERVFDGELQEGR	2 Deamidated (NQ)	VVDCNGERVFNGELQEGR	no match
VVNCNGERVFDGELQEGR	2 Deamidated (NQ)	VVNCDGQRVFNGQLEEGR	no match
VVNCNGERVFDGELQEGR	2 Deamidated (NQ)	VVNCDGERVFDGQLQEGR	no match
VVNCNGERVFDGELQEGR	2 Deamidated (NQ)	VVNCNGERVFNGQLEEGR	no match
VVNCNGERVFDGELQEGR	2 Deamidated (NQ)	VVNCNGERVFNGQLQQGR	no match
VVNCNGERVFDGELQEGR	2 Deamidated (NQ)	VVDCNGERVFDGQLQEGR	no match
VVNCNGERVFDGELQEGR	2 Deamidated (NQ)	VVNCNGERVFDGQLEQGR	no match
VVNCNGERVFDGELQEGR	2 Deamidated (NQ)	VVNCNGERVFNGELQEGR	no match
VVNCNGERVFDGELQEGR	2 Deamidated (NQ)	VVNCNGERVFDGELQEGR	Glycine subgen. Soja
VVNCNGERVFDGELQEGR	2 Deamidated (NQ)	VVNCDGERVFNGQLQQGR	no match
VVNCNGERVFDGELQEGR	2 Deamidated (NQ)	VVNCDGQRVFDGQLEEGR	no match
VVNCNGERVFDGELQEGR	2 Deamidated (NQ)	VVDCNGQRVFDGELQEGR	no match
VVNCNGERVFDGELQEGR	2 Deamidated (NQ)	VVNCNGQRVFNGQLEQGR	no match
VVNCNGERVFDGELQEGR	2 Deamidated (NQ)	VVNCNGERVFNGQLEQGR	no match
VVNCNGERVFDGELQEGR	2 Deamidated (NQ)	VVNCNGERVFNGELEEGR	no match
VVNCNGERVFDGELQEGR	2 Deamidated (NQ)	VVDCNGERVFNGELEQGR	no match
VVNCNGERVFDGELQEGR	2 Deamidated (NQ)	VVNCDGQRVFNGQLEQGR	no match
VVNCNGERVFDGELQEGR	2 Deamidated (NQ)	VVNCDGQRVFNGELEEGR	no match
VVNCNGERVFDGELQEGR	2 Deamidated (NQ)	VVNCDGQRVFDGELQQGR	no match
VVNCNGERVFDGELQEGR	2 Deamidated (NQ)	VVNCNGQRVFDGELQQGR	no match
VVNCNGERVFDGELQEGR	2 Deamidated (NQ)	VVNCDGERVFNGQLEQGR	no match
VVNCNGERVFDGELQEGR	2 Deamidated (NQ)	VVDCDGERVFNGELQEGR	no match
VVNCNGERVFDGELQEGR	2 Deamidated (NQ)	VVNCDGERVFNGELQEGR	no match
VVNCNGERVFDGELQEGR	2 Deamidated (NQ)	VVDCNGERVFDGELQQGR	no match
VVNCNGERVFDGELQEGR	2 Deamidated (NQ)	VVDCNGQRVFNGQLEQGR	no match
VVNCNGERVFDGELQEGR	2 Deamidated (NQ)	VVDCNGQRVFDGQLEQGR	no match
VVNCNGERVFDGELQEGR	2 Deamidated (NQ)	VVDCDGERVFNGQLQEGR	no match
VVNCNGERVFDGELQEGR	2 Deamidated (NQ)	VVNCNGERVFDGQLEEGR	no match
VVNCNGERVFDGELQEGR	2 Deamidated (NQ)	VVNCNGQRVFDGQLQEGR	no match
VVNCNGERVFDGELQEGR	2 Deamidated (NQ)	VVDCNGERVFDGELEEGR	no match
VVNCNGERVFDGELQEGR	2 Deamidated (NQ)	VVNCDGQRVFNGQLQEGR	no match
VVNCNGERVFDGELQEGR	2 Deamidated (NQ)	VVNCDGERVFNGELEEGR	no match
VVNCNGERVFDGELQEGR	2 Deamidated (NQ)	VVDCNGERVFNGQLQQGR	no match
VVNCNGERVFDGELQEGR	2 Deamidated (NQ)	VVDCNGQRVFNGQLQQGR	no match
VVNCNGERVFDGELQEGR	2 Deamidated (NQ)	VVNCNGQRVFNGQLQQGR	no match
VVNCNGERVFDGELQEGR	2 Deamidated (NQ)	VVDCNGERVFDGQLQQGR	no match
VVNCNGERVFDGELQEGR	2 Deamidated (NQ)	VVDCDGERVFDGQLQEGR	no match
VVNCNGERVFDGELQEGR	2 Deamidated (NQ)	VVNCNGERVFNGELEQGR	no match
VVNCNGERVFDGELQEGR	2 Deamidated (NQ)	VVDCNGERVFDGELQEGR	no match
VVNCNGERVFDGELQEGR	2 Deamidated (NQ)	VVDCNGERVFNGQLQEGR	no match
VYVEELKPTPEG		VYVEELKPTPQG	Odocoileus virginianus texanus
VYVEELKPTPEG		VYVQELKPTPEG	Moschus moschiferus
VYVEELKPTPEG		VYVEQLKPTPEG	Bos taurus
VYVEELKPTPEG		VYVQELKPTPQG	no match
VYVEELKPTPEG		VYVQQLKPTPEG	no match
VYVEELKPTPEG		VYVEELKPTPEG	Pecora
VYVEELKPTPEG		VYVQQLKPTPQG	no match
VYVEELKPTPEG		VYVEQLKPTPQG	no match
VYVEELKPTPE		VYVQQLKPTPQ	no match
VYVEELKPTPE		VYVEELKPTPE	Pecora
VYVEELKPTPE		VYVQELKPTPE	Moschus moschiferus
VYVEELKPTPE		VYVEELKPTPQ	Odocoileus virginianus texanus
VYVEELKPTPE		VYVEQLKPTPQ	no match
VYVEELKPTPE		VYVQELKPTPQ	no match
VYVEELKPTPE		VYVEQLKPTPE	Bos taurus
VYVEELKPTPE		VYVQQLKPTPE	no match
VYVEELKPTPEGDLEILLQK		VYVQQLKPTPQGNLEILLQK	no match
VYVEELKPTPEGDLEILLQK		VYVQELKPTPQGDLEILLQK	no match
VYVEELKPTPEGDLEILLQK		VYVQQLKPTPQGDLQILLQK	no match
VYVEELKPTPEGDLEILLQK		VYVEQLKPTPEGDLEILLQK	Bos taurus
VYVEELKPTPEGDLEILLQK		VYVQELKPTPQGDLQILLQK	no match
VYVEELKPTPEGDLEILLQK		VYVEELKPTPEGNLEILLQK	Bovidae
VYVEELKPTPEGDLEILLQK		VYVEQLKPTPQGNLEILLQK	no match
VYVEELKPTPEGDLEILLQK		VYVEELKPTPQGDLQILLQK	no match
VYVEELKPTPEGDLEILLQK		VYVQQLKPTPQGDLEILLQK	no match
VYVEELKPTPEGDLEILLQK		VYVQELKPTPQGNLQILLQK	no match
VYVEELKPTPEGDLEILLQK		VYVQELKPTPEGNLEILLQK	no match
VYVEELKPTPEGDLEILLQK		VYVEELKPTPQGDLEILLQK	no match
VYVEELKPTPEGDLEILLQK		VYVEQLKPTPQGDLQILLQK	no match
VYVEELKPTPEGDLEILLQK		VYVQELKPTPEGDLQILLQK	no match
VYVEELKPTPEGDLEILLQK		VYVQQLKPTPEGNLEILLQK	no match
VYVEELKPTPEGDLEILLQK		VYVEELKPTPEGDLQILLQK	no match
VYVEELKPTPEGDLEILLQK		VYVEQLKPTPEGNLEILLQK	no match
VYVEELKPTPEGDLEILLQK		VYVEELKPTPQGNLQILLQK	no match
VYVEELKPTPEGDLEILLQK		VYVEELKPTPEGDLEILLQK	Pecora
VYVEELKPTPEGDLEILLQK		VYVEQLKPTPQGDLEILLQK	no match
VYVEELKPTPEGDLEILLQK		VYVQELKPTPEGDLEILLQK	Moschus moschiferus
VYVEELKPTPEGDLEILLQK		VYVEELKPTPEGNLQILLQK	no match
VYVEELKPTPEGDLEILLQK		VYVQQLKPTPEGDLEILLQK	no match
VYVEELKPTPEGDLEILLQK		VYVEQLKPTPEGNLQILLQK	no match
VYVEELKPTPEGDLEILLQK		VYVQQLKPTPEGDLQILLQK	no match
VYVEELKPTPEGDLEILLQK		VYVEELKPTPQGNLEILLQK	no match
VYVEELKPTPEGDLEILLQK		VYVQQLKPTPEGNLQILLQK	no match
VYVEELKPTPEGDLEILLQK		VYVQQLKPTPQGNLQILLQK	no match
VYVEELKPTPEGDLEILLQK		VYVQELKPTPQGNLEILLQK	no match
VYVEELKPTPEGDLEILLQK		VYVQELKPTPEGNLQILLQK	no match
VYVEELKPTPEGDLEILLQK		VYVEQLKPTPQGNLQILLQK	no match
VYVEELKPTPEGDLEILLQK		VYVEQLKPTPEGDLQILLQK	no match
VYVEELKPTPEGDLEILLQK	Deamidated (NQ)	VYVQELKPTPEGDLQILLEK	no match
VYVEELKPTPEGDLEILLQK	Deamidated (NQ)	VYVQQLKPTPQGNLEILLQK	no match
VYVEELKPTPEGDLEILLQK	Deamidated (NQ)	VYVQELKPTPQGDLEILLQK	no match
VYVEELKPTPEGDLEILLQK	Deamidated (NQ)	VYVEQLKPTPQGDLQILLEK	no match
VYVEELKPTPEGDLEILLQK	Deamidated (NQ)	VYVQQLKPTPQGDLQILLQK	no match
VYVEELKPTPEGDLEILLQK	Deamidated (NQ)	VYVEQLKPTPEGDLEILLQK	Bos taurus
VYVEELKPTPEGDLEILLQK	Deamidated (NQ)	VYVQELKPTPQGDLQILLQK	no match
VYVEELKPTPEGDLEILLQK	Deamidated (NQ)	VYVEELKPTPEGNLEILLQK	Bovidae
VYVEELKPTPEGDLEILLQK	Deamidated (NQ)	VYVEQLKPTPQGNLEILLQK	no match
VYVEELKPTPEGDLEILLQK	Deamidated (NQ)	VYVQQLKPTPQGDLQILLEK	no match
VYVEELKPTPEGDLEILLQK	Deamidated (NQ)	VYVEELKPTPQGDLQILLQK	no match
VYVEELKPTPEGDLEILLQK	Deamidated (NQ)	VYVEELKPTPQGNLEILLEK	no match
VYVEELKPTPEGDLEILLQK	Deamidated (NQ)	VYVQQLKPTPQGDLEILLQK	no match
VYVEELKPTPEGDLEILLQK	Deamidated (NQ)	VYVQELKPTPQGNLQILLQK	no match
VYVEELKPTPEGDLEILLQK	Deamidated (NQ)	VYVEQLKPTPEGDLEILLEK	no match
VYVEELKPTPEGDLEILLQK	Deamidated (NQ)	VYVEELKPTPEGNLEILLEK	no match
VYVEELKPTPEGDLEILLQK	Deamidated (NQ)	VYVQQLKPTPQGNLEILLEK	no match
VYVEELKPTPEGDLEILLQK	Deamidated (NQ)	VYVQELKPTPEGNLEILLQK	no match
VYVEELKPTPEGDLEILLQK	Deamidated (NQ)	VYVEELKPTPQGDLEILLQK	no match
VYVEELKPTPEGDLEILLQK	Deamidated (NQ)	VYVEQLKPTPEGNLQILLEK	no match
VYVEELKPTPEGDLEILLQK	Deamidated (NQ)	VYVEQLKPTPEGDLQILLQK	no match
VYVEELKPTPEGDLEILLQK	Deamidated (NQ)	VYVEQLKPTPQGDLQILLQK	no match
VYVEELKPTPEGDLEILLQK	Deamidated (NQ)	VYVQELKPTPEGDLQILLQK	no match
VYVEELKPTPEGDLEILLQK	Deamidated (NQ)	VYVQQLKPTPEGNLEILLQK	no match
VYVEELKPTPEGDLEILLQK	Deamidated (NQ)	VYVEELKPTPEGDLEILLEK	no match
VYVEELKPTPEGDLEILLQK	Deamidated (NQ)	VYVEELKPTPEGDLQILLQK	no match
VYVEELKPTPEGDLEILLQK	Deamidated (NQ)	VYVQELKPTPEGDLEILLEK	no match
VYVEELKPTPEGDLEILLQK	Deamidated (NQ)	VYVQELKPTPQGDLEILLEK	no match
VYVEELKPTPEGDLEILLQK	Deamidated (NQ)	VYVEQLKPTPEGNLEILLQK	no match
VYVEELKPTPEGDLEILLQK	Deamidated (NQ)	VYVEQLKPTPQGNLQILLEK	no match
VYVEELKPTPEGDLEILLQK	Deamidated (NQ)	VYVEELKPTPQGNLQILLQK	no match
VYVEELKPTPEGDLEILLQK	Deamidated (NQ)	VYVEELKPTPQGNLQILLEK	no match
VYVEELKPTPEGDLEILLQK	Deamidated (NQ)	VYVEQLKPTPEGDLQILLEK	no match
VYVEELKPTPEGDLEILLQK	Deamidated (NQ)	VYVEELKPTPQGDLEILLEK	no match
VYVEELKPTPEGDLEILLQK	Deamidated (NQ)	VYVEELKPTPEGNLQILLEK	no match
VYVEELKPTPEGDLEILLQK	Deamidated (NQ)	VYVEELKPTPEGDLEILLQK	Pecora
VYVEELKPTPEGDLEILLQK	Deamidated (NQ)	VYVQELKPTPQGNLEILLEK	no match
VYVEELKPTPEGDLEILLQK	Deamidated (NQ)	VYVEQLKPTPQGDLEILLQK	no match
VYVEELKPTPEGDLEILLQK	Deamidated (NQ)	VYVQELKPTPEGDLEILLQK	Moschus moschiferus
VYVEELKPTPEGDLEILLQK	Deamidated (NQ)	VYVQQLKPTPEGNLEILLEK	no match
VYVEELKPTPEGDLEILLQK	Deamidated (NQ)	VYVEQLKPTPQGDLEILLEK	no match
VYVEELKPTPEGDLEILLQK	Deamidated (NQ)	VYVEELKPTPQGDLQILLEK	no match
VYVEELKPTPEGDLEILLQK	Deamidated (NQ)	VYVEELKPTPEGNLQILLQK	no match
VYVEELKPTPEGDLEILLQK	Deamidated (NQ)	VYVEQLKPTPEGNLEILLEK	no match
VYVEELKPTPEGDLEILLQK	Deamidated (NQ)	VYVQQLKPTPEGDLEILLEK	no match
VYVEELKPTPEGDLEILLQK	Deamidated (NQ)	VYVQQLKPTPEGDLEILLQK	no match
VYVEELKPTPEGDLEILLQK	Deamidated (NQ)	VYVQQLKPTPEGDLQILLEK	no match
VYVEELKPTPEGDLEILLQK	Deamidated (NQ)	VYVEQLKPTPEGNLQILLQK	no match
VYVEELKPTPEGDLEILLQK	Deamidated (NQ)	VYVEELKPTPEGDLQILLEK	no match
VYVEELKPTPEGDLEILLQK	Deamidated (NQ)	VYVQQLKPTPQGDLEILLEK	no match
VYVEELKPTPEGDLEILLQK	Deamidated (NQ)	VYVQELKPTPEGNLQILLEK	no match
VYVEELKPTPEGDLEILLQK	Deamidated (NQ)	VYVQELKPTPEGNLEILLEK	no match
VYVEELKPTPEGDLEILLQK	Deamidated (NQ)	VYVQQLKPTPQGNLQILLEK	no match
VYVEELKPTPEGDLEILLQK	Deamidated (NQ)	VYVQQLKPTPEGDLQILLQK	no match
VYVEELKPTPEGDLEILLQK	Deamidated (NQ)	VYVQQLKPTPEGNLQILLEK	no match
VYVEELKPTPEGDLEILLQK	Deamidated (NQ)	VYVEELKPTPQGNLEILLQK	no match
VYVEELKPTPEGDLEILLQK	Deamidated (NQ)	VYVQQLKPTPEGNLQILLQK	no match
VYVEELKPTPEGDLEILLQK	Deamidated (NQ)	VYVQQLKPTPQGNLQILLQK	no match
VYVEELKPTPEGDLEILLQK	Deamidated (NQ)	VYVQELKPTPQGNLEILLQK	no match
VYVEELKPTPEGDLEILLQK	Deamidated (NQ)	VYVQELKPTPEGNLQILLQK	no match
VYVEELKPTPEGDLEILLQK	Deamidated (NQ)	VYVEQLKPTPQGNLEILLEK	no match
VYVEELKPTPEGDLEILLQK	Deamidated (NQ)	VYVEQLKPTPQGNLQILLQK	no match
VYVEELKPTPEGDLEILLQK	Deamidated (NQ)	VYVQELKPTPQGNLQILLEK	no match
VYVEELKPTPEGDLEILLQK	Deamidated (NQ)	VYVQELKPTPQGDLQILLEK	no match
VYVEELKPTPEGNLEILLQK	Deamidated (NQ)	VYVQQLKPTPQGNLEILLQK	no match
VYVEELKPTPEGNLEILLQK	Deamidated (NQ)	VYVQELKPTPQGDLEILLQK	no match
VYVEELKPTPEGNLEILLQK	Deamidated (NQ)	VYVEELKPTPEGNLEILLQK	Bovidae
VYVEELKPTPEGNLEILLQK	Deamidated (NQ)	VYVEQLKPTPEGDLEILLQK	Bos taurus
VYVEELKPTPEGNLEILLQK	Deamidated (NQ)	VYVEQLKPTPQGNLEILLQK	no match
VYVEELKPTPEGNLEILLQK	Deamidated (NQ)	VYVQELKPTPQGDLQILLQK	no match
VYVEELKPTPEGNLEILLQK	Deamidated (NQ)	VYVQQLKPTPQGDLQILLQK	no match
VYVEELKPTPEGNLEILLQK	Deamidated (NQ)	VYVQQLKPTPQGDLEILLQK	no match
VYVEELKPTPEGNLEILLQK	Deamidated (NQ)	VYVEELKPTPQGNLEILLEK	no match
VYVEELKPTPEGNLEILLQK	Deamidated (NQ)	VYVEELKPTPQGDLQILLQK	no match
VYVEELKPTPEGNLEILLQK	Deamidated (NQ)	VYVQELKPTPQGNLQILLQK	no match
VYVEELKPTPEGNLEILLQK	Deamidated (NQ)	VYVEELKPTPEGNLEILLEK	no match
VYVEELKPTPEGNLEILLQK	Deamidated (NQ)	VYVQQLKPTPQGNLEILLEK	no match
VYVEELKPTPEGNLEILLQK	Deamidated (NQ)	VYVQELKPTPEGNLEILLQK	no match
VYVEELKPTPEGNLEILLQK	Deamidated (NQ)	VYVEQLKPTPEGNLQILLEK	no match
VYVEELKPTPEGNLEILLQK	Deamidated (NQ)	VYVEELKPTPQGDLEILLQK	no match
VYVEELKPTPEGNLEILLQK	Deamidated (NQ)	VYVEQLKPTPQGDLQILLQK	no match
VYVEELKPTPEGNLEILLQK	Deamidated (NQ)	VYVQELKPTPEGDLQILLQK	no match
VYVEELKPTPEGNLEILLQK	Deamidated (NQ)	VYVQQLKPTPEGNLEILLQK	no match
VYVEELKPTPEGNLEILLQK	Deamidated (NQ)	VYVEELKPTPEGDLQILLQK	no match
VYVEELKPTPEGNLEILLQK	Deamidated (NQ)	VYVEQLKPTPEGNLEILLQK	no match
VYVEELKPTPEGNLEILLQK	Deamidated (NQ)	VYVEQLKPTPQGNLQILLEK	no match
VYVEELKPTPEGNLEILLQK	Deamidated (NQ)	VYVEELKPTPQGNLQILLQK	no match
VYVEELKPTPEGNLEILLQK	Deamidated (NQ)	VYVEELKPTPQGNLQILLEK	no match
VYVEELKPTPEGNLEILLQK	Deamidated (NQ)	VYVEELKPTPEGNLQILLEK	no match
VYVEELKPTPEGNLEILLQK	Deamidated (NQ)	VYVQELKPTPQGNLEILLEK	no match
VYVEELKPTPEGNLEILLQK	Deamidated (NQ)	VYVEELKPTPEGDLEILLQK	Pecora
VYVEELKPTPEGNLEILLQK	Deamidated (NQ)	VYVEQLKPTPQGDLEILLQK	no match
VYVEELKPTPEGNLEILLQK	Deamidated (NQ)	VYVQQLKPTPEGNLEILLEK	no match
VYVEELKPTPEGNLEILLQK	Deamidated (NQ)	VYVQELKPTPEGDLEILLQK	Moschus moschiferus
VYVEELKPTPEGNLEILLQK	Deamidated (NQ)	VYVEQLKPTPEGNLEILLEK	no match
VYVEELKPTPEGNLEILLQK	Deamidated (NQ)	VYVEELKPTPEGNLQILLQK	no match
VYVEELKPTPEGNLEILLQK	Deamidated (NQ)	VYVQQLKPTPEGDLEILLQK	no match
VYVEELKPTPEGNLEILLQK	Deamidated (NQ)	VYVEQLKPTPEGNLQILLQK	no match
VYVEELKPTPEGNLEILLQK	Deamidated (NQ)	VYVQELKPTPEGNLQILLEK	no match
VYVEELKPTPEGNLEILLQK	Deamidated (NQ)	VYVQELKPTPEGNLEILLEK	no match
VYVEELKPTPEGNLEILLQK	Deamidated (NQ)	VYVQQLKPTPQGNLQILLEK	no match
VYVEELKPTPEGNLEILLQK	Deamidated (NQ)	VYVQQLKPTPEGDLQILLQK	no match
VYVEELKPTPEGNLEILLQK	Deamidated (NQ)	VYVQQLKPTPEGNLQILLEK	no match
VYVEELKPTPEGNLEILLQK	Deamidated (NQ)	VYVEELKPTPQGNLEILLQK	no match
VYVEELKPTPEGNLEILLQK	Deamidated (NQ)	VYVQQLKPTPEGNLQILLQK	no match
VYVEELKPTPEGNLEILLQK	Deamidated (NQ)	VYVQQLKPTPQGNLQILLQK	no match
VYVEELKPTPEGNLEILLQK	Deamidated (NQ)	VYVQELKPTPQGNLEILLQK	no match
VYVEELKPTPEGNLEILLQK	Deamidated (NQ)	VYVQELKPTPEGNLQILLQK	no match
VYVEELKPTPEGNLEILLQK	Deamidated (NQ)	VYVEQLKPTPQGNLEILLEK	no match
VYVEELKPTPEGNLEILLQK	Deamidated (NQ)	VYVEQLKPTPQGNLQILLQK	no match
VYVEELKPTPEGNLEILLQK	Deamidated (NQ)	VYVQELKPTPQGNLQILLEK	no match
VYVEELKPTPEGNLEILLQK	Deamidated (NQ)	VYVEQLKPTPEGDLQILLQK	no match
VYVEELKPTPEGNLEILLQK		VYVQQLKPTPQGNLEILLQK	no match
VYVEELKPTPEGNLEILLQK		VYVEELKPTPQGNLEILLQK	no match
VYVEELKPTPEGNLEILLQK		VYVQQLKPTPEGNLEILLQK	no match
VYVEELKPTPEGNLEILLQK		VYVQQLKPTPEGNLQILLQK	no match
VYVEELKPTPEGNLEILLQK		VYVQQLKPTPQGNLQILLQK	no match
VYVEELKPTPEGNLEILLQK		VYVEELKPTPEGNLEILLQK	Bovidae
VYVEELKPTPEGNLEILLQK		VYVEELKPTPEGNLQILLQK	no match
VYVEELKPTPEGNLEILLQK		VYVQELKPTPQGNLEILLQK	no match
VYVEELKPTPEGNLEILLQK		VYVEQLKPTPQGNLEILLQK	no match
VYVEELKPTPEGNLEILLQK		VYVEQLKPTPEGNLQILLQK	no match
VYVEELKPTPEGNLEILLQK		VYVEQLKPTPEGNLEILLQK	no match
VYVEELKPTPEGNLEILLQK		VYVQELKPTPEGNLQILLQK	no match
VYVEELKPTPEGNLEILLQK		VYVQELKPTPQGNLQILLQK	no match
VYVEELKPTPEGNLEILLQK		VYVEELKPTPQGNLQILLQK	no match
VYVEELKPTPEGNLEILLQK		VYVEQLKPTPQGNLQILLQK	no match
VYVEELKPTPEGNLEILLQK		VYVQELKPTPEGNLEILLQK	no match
VYVEELKPTPEGNLEILLQK	2 Deamidated (NQ)	VYVQELKPTPEGDLQILLEK	no match
VYVEELKPTPEGNLEILLQK	2 Deamidated (NQ)	VYVQQLKPTPQGNLEILLQK	no match
VYVEELKPTPEGNLEILLQK	2 Deamidated (NQ)	VYVQELKPTPQGDLEILLQK	no match
VYVEELKPTPEGNLEILLQK	2 Deamidated (NQ)	VYVEQLKPTPQGDLQILLEK	no match
VYVEELKPTPEGNLEILLQK	2 Deamidated (NQ)	VYVEELKPTPEGNLEILLQK	Bovidae
VYVEELKPTPEGNLEILLQK	2 Deamidated (NQ)	VYVEQLKPTPQGNLEILLQK	no match
VYVEELKPTPEGNLEILLQK	2 Deamidated (NQ)	VYVEQLKPTPEGDLEILLQK	Bos taurus
VYVEELKPTPEGNLEILLQK	2 Deamidated (NQ)	VYVQELKPTPQGDLQILLQK	no match
VYVEELKPTPEGNLEILLQK	2 Deamidated (NQ)	VYVQQLKPTPQGDLQILLQK	no match
VYVEELKPTPEGNLEILLQK	2 Deamidated (NQ)	VYVQQLKPTPQGDLQILLEK	no match
VYVEELKPTPEGNLEILLQK	2 Deamidated (NQ)	VYVQQLKPTPQGDLEILLQK	no match
VYVEELKPTPEGNLEILLQK	2 Deamidated (NQ)	VYVEELKPTPQGNLEILLEK	no match
VYVEELKPTPEGNLEILLQK	2 Deamidated (NQ)	VYVEELKPTPQGDLQILLQK	no match
VYVEELKPTPEGNLEILLQK	2 Deamidated (NQ)	VYVQELKPTPQGNLQILLQK	no match
VYVEELKPTPEGNLEILLQK	2 Deamidated (NQ)	VYVEQLKPTPEGDLEILLEK	no match
VYVEELKPTPEGNLEILLQK	2 Deamidated (NQ)	VYVEELKPTPEGNLEILLEK	no match
VYVEELKPTPEGNLEILLQK	2 Deamidated (NQ)	VYVQQLKPTPQGNLEILLEK	no match
VYVEELKPTPEGNLEILLQK	2 Deamidated (NQ)	VYVQELKPTPEGNLEILLQK	no match
VYVEELKPTPEGNLEILLQK	2 Deamidated (NQ)	VYVEQLKPTPEGNLQILLEK	no match
VYVEELKPTPEGNLEILLQK	2 Deamidated (NQ)	VYVEELKPTPQGDLEILLQK	no match
VYVEELKPTPEGNLEILLQK	2 Deamidated (NQ)	VYVEQLKPTPEGDLQILLQK	no match
VYVEELKPTPEGNLEILLQK	2 Deamidated (NQ)	VYVEQLKPTPQGDLQILLQK	no match
VYVEELKPTPEGNLEILLQK	2 Deamidated (NQ)	VYVQELKPTPEGDLQILLQK	no match
VYVEELKPTPEGNLEILLQK	2 Deamidated (NQ)	VYVQQLKPTPEGNLEILLQK	no match
VYVEELKPTPEGNLEILLQK	2 Deamidated (NQ)	VYVEELKPTPEGDLEILLEK	no match
VYVEELKPTPEGNLEILLQK	2 Deamidated (NQ)	VYVEELKPTPEGDLQILLQK	no match
VYVEELKPTPEGNLEILLQK	2 Deamidated (NQ)	VYVQELKPTPEGDLEILLEK	no match
VYVEELKPTPEGNLEILLQK	2 Deamidated (NQ)	VYVQELKPTPQGDLEILLEK	no match
VYVEELKPTPEGNLEILLQK	2 Deamidated (NQ)	VYVEQLKPTPEGNLEILLQK	no match
VYVEELKPTPEGNLEILLQK	2 Deamidated (NQ)	VYVEQLKPTPQGNLQILLEK	no match
VYVEELKPTPEGNLEILLQK	2 Deamidated (NQ)	VYVEELKPTPQGNLQILLQK	no match
VYVEELKPTPEGNLEILLQK	2 Deamidated (NQ)	VYVEELKPTPQGNLQILLEK	no match
VYVEELKPTPEGNLEILLQK	2 Deamidated (NQ)	VYVEQLKPTPEGDLQILLEK	no match
VYVEELKPTPEGNLEILLQK	2 Deamidated (NQ)	VYVEELKPTPEGNLQILLEK	no match
VYVEELKPTPEGNLEILLQK	2 Deamidated (NQ)	VYVQELKPTPQGNLEILLEK	no match
VYVEELKPTPEGNLEILLQK	2 Deamidated (NQ)	VYVEELKPTPEGDLEILLQK	Pecora
VYVEELKPTPEGNLEILLQK	2 Deamidated (NQ)	VYVEELKPTPQGDLEILLEK	no match
VYVEELKPTPEGNLEILLQK	2 Deamidated (NQ)	VYVEQLKPTPQGDLEILLQK	no match
VYVEELKPTPEGNLEILLQK	2 Deamidated (NQ)	VYVQQLKPTPEGNLEILLEK	no match
VYVEELKPTPEGNLEILLQK	2 Deamidated (NQ)	VYVQELKPTPEGDLEILLQK	Moschus moschiferus
VYVEELKPTPEGNLEILLQK	2 Deamidated (NQ)	VYVEQLKPTPQGDLEILLEK	no match
VYVEELKPTPEGNLEILLQK	2 Deamidated (NQ)	VYVEQLKPTPEGNLEILLEK	no match
VYVEELKPTPEGNLEILLQK	2 Deamidated (NQ)	VYVEELKPTPEGNLQILLQK	no match
VYVEELKPTPEGNLEILLQK	2 Deamidated (NQ)	VYVEELKPTPQGDLQILLEK	no match
VYVEELKPTPEGNLEILLQK	2 Deamidated (NQ)	VYVQQLKPTPEGDLEILLEK	no match
VYVEELKPTPEGNLEILLQK	2 Deamidated (NQ)	VYVQQLKPTPEGDLEILLQK	no match
VYVEELKPTPEGNLEILLQK	2 Deamidated (NQ)	VYVQQLKPTPEGDLQILLEK	no match
VYVEELKPTPEGNLEILLQK	2 Deamidated (NQ)	VYVEQLKPTPEGNLQILLQK	no match
VYVEELKPTPEGNLEILLQK	2 Deamidated (NQ)	VYVEELKPTPEGDLQILLEK	no match
VYVEELKPTPEGNLEILLQK	2 Deamidated (NQ)	VYVQQLKPTPQGDLEILLEK	no match
VYVEELKPTPEGNLEILLQK	2 Deamidated (NQ)	VYVQELKPTPEGNLQILLEK	no match
VYVEELKPTPEGNLEILLQK	2 Deamidated (NQ)	VYVQELKPTPEGNLEILLEK	no match
VYVEELKPTPEGNLEILLQK	2 Deamidated (NQ)	VYVQQLKPTPQGNLQILLEK	no match
VYVEELKPTPEGNLEILLQK	2 Deamidated (NQ)	VYVQQLKPTPEGDLQILLQK	no match
VYVEELKPTPEGNLEILLQK	2 Deamidated (NQ)	VYVQQLKPTPEGNLQILLEK	no match
VYVEELKPTPEGNLEILLQK	2 Deamidated (NQ)	VYVEELKPTPQGNLEILLQK	no match
VYVEELKPTPEGNLEILLQK	2 Deamidated (NQ)	VYVQQLKPTPEGNLQILLQK	no match
VYVEELKPTPEGNLEILLQK	2 Deamidated (NQ)	VYVQQLKPTPQGNLQILLQK	no match
VYVEELKPTPEGNLEILLQK	2 Deamidated (NQ)	VYVQELKPTPQGNLEILLQK	no match
VYVEELKPTPEGNLEILLQK	2 Deamidated (NQ)	VYVQELKPTPEGNLQILLQK	no match
VYVEELKPTPEGNLEILLQK	2 Deamidated (NQ)	VYVEQLKPTPQGNLEILLEK	no match
VYVEELKPTPEGNLEILLQK	2 Deamidated (NQ)	VYVEQLKPTPQGNLQILLQK	no match
VYVEELKPTPEGNLEILLQK	2 Deamidated (NQ)	VYVQELKPTPQGNLQILLEK	no match
VYVEELKPTPEGNLEILLQK	2 Deamidated (NQ)	VYVQELKPTPQGDLQILLEK	no match
YAGVGSAIEYAVCALKVEVIVVIGHSR	Carbamidomethylation	YAGVGSAIEYAVCALKVEVIVVIGHSR	Poaceae
YAGVGSAIEYAVCALKVEVIVVIGHSR	Carbamidomethylation	YAGVGSAIEYAVCALKVQVIVVIGHSR	no match
YAGVGSAIEYAVCALKVEVIVVIGHSR	Carbamidomethylation	YAGVGSAIQYAVCALKVEVIVVIGHSR	no match
YAGVGSAIEYAVCALKVEVIVVIGHSR	Carbamidomethylation	YAGVGSAIQYAVCALKVQVIVVIGHSR	no match
YDPTAYNTILR		YDPTAYNTILR	Pooideae
YDPTAYNTILR		YNPTAYNTILR	no match
YDVAGGGGAQQCPVETK	Carbamidomethylation	YNVAGGGGAQQCPVETK	no match
YDVAGGGGAQQCPVETK	Carbamidomethylation	YNVAGGGGAQQCPVQTK	no match
YDVAGGGGAQQCPVETK	Carbamidomethylation	YDVAGGGGAQQCPVETK	Pooideae
YDVAGGGGAQQCPVETK	Carbamidomethylation	YDVAGGGGAQQCPVQTK	no match
TVDMESTEVFTKK	Oxidation (M)	TVDMESTEVFTKK	Bovinae
TVDMESTEVFTKK	Oxidation (M)	TVDMESTQVFTKK	no match
TVDMESTEVFTKK	Oxidation (M)	TVNMQSTEVFTKK	no match
TVDMESTEVFTKK	Oxidation (M)	TVNMQSTQVFTKK	no match
TVDMESTEVFTKK	Oxidation (M)	TVDMQSTQVFTKK	no match
TVDMESTEVFTKK	Oxidation (M)	TVDMQSTEVFTKK	no match
TVDMESTEVFTKK	Oxidation (M)	TVNMESTEVFTKK	no match
TVDMESTEVFTKK	Oxidation (M)	TVNMESTQVFTKK	no match
YFIALPVPSQPVDPR		YFIALPVPSQPVNPR	no match
YFIALPVPSQPVDPR		YFIALPVPSQPVDPR	Triticinae
YFIALPVPSQPVD		YFIALPVPSQPVD	Triticinae
YFIALPVPSQPVD		YFIALPVPSQPVN	no match
YFVDAQPK		YFVDAQPK	Eukaryota
YFVDAQPK		YFVNAQPK	no match
YIPIQYVLSR		YIPIQYVLSR	Metazoa
YICDHQDALSSK		YICDHQDALSSK	Ovis
YICDHQDALSSK		YICDHQNALSSK	no match
YICDHQDALSSK		YICNHQDALSSK	no match
YICDHQDALSSK		YICNHQNALSSK	no match
YIQKEDVPSER		YIQKEDVPSQR	no match
YIQKEDVPSER		YIQKQDVPSQR	no match
YIQKEDVPSER		YIQKEDVPSER	Caprinae
YIQKEDVPSER		YIQKENVPSQR	no match
YIQKEDVPSER		YIQKQDVPSER	no match
YIQKEDVPSER		YIQKQNVPSER	no match
YIQKEDVPSER		YIQKENVPSER	no match
YIQKEDVPSER		YIQKQNVPSQR	no match
YIQKEDVPSER	Deamidated (NQ)	YIQKEDVPSQR	no match
YIQKEDVPSER	Deamidated (NQ)	YIEKQDVPSER	no match
YIQKEDVPSER	Deamidated (NQ)	YIEKQDVPSQR	no match
YIQKEDVPSER	Deamidated (NQ)	YIQKQDVPSQR	no match
YIQKEDVPSER	Deamidated (NQ)	YIQKEDVPSER	Caprinae
YIQKEDVPSER	Deamidated (NQ)	YIQKENVPSQR	no match
YIQKEDVPSER	Deamidated (NQ)	YIQKQDVPSER	no match
YIQKEDVPSER	Deamidated (NQ)	YIQKQNVPSER	no match
YIQKEDVPSER	Deamidated (NQ)	YIEKEDVPSQR	no match
YIQKEDVPSER	Deamidated (NQ)	YIEKENVPSQR	no match
YIQKEDVPSER	Deamidated (NQ)	YIEKEDVPSER	no match
YIQKEDVPSER	Deamidated (NQ)	YIEKQNVPSQR	no match
YIQKEDVPSER	Deamidated (NQ)	YIQKENVPSER	no match
YIQKEDVPSER	Deamidated (NQ)	YIQKQNVPSQR	no match
YIQKEDVPSER	Deamidated (NQ)	YIEKQNVPSER	no match
YIQKEDVPSER	Deamidated (NQ)	YIEKENVPSER	no match
YKELGFHG		YKELGFHG	Mammalia
YKELGFHG		YKQLGFHG	no match
YKVPQLEIVPN	2 Deamidated (NQ)	YKVPELEIVPN	no match
YKVPQLEIVPN	2 Deamidated (NQ)	YKVPELQIVPN	no match
YKVPQLEIVPN	2 Deamidated (NQ)	YKVPELEIVPD	no match
YKVPQLEIVPN	2 Deamidated (NQ)	YKVPELQIVPD	no match
YKVPQLEIVPN	2 Deamidated (NQ)	YKVPQLEIVPD	no match
YKVPQLEIVPN	2 Deamidated (NQ)	YKVPQLEIVPN	Bovinae
YKVPQLEIVPN	2 Deamidated (NQ)	YKVPQLQIVPN	no match
YKVPQLEIVPN	2 Deamidated (NQ)	YKVPQLQIVPD	no match
YKVPQLEIVPNSAEER		YKVPQLQIVPNSAQER	no match
YKVPQLEIVPNSAEER		YKVPQLQIVPNSAEER	no match
YKVPQLEIVPNSAEER		YKVPQLEIVPNSAQER	no match
YKVPQLEIVPNSAEER		YKVPQLEIVPNSAEER	Bovinae
YKVPQLEIVPNSAEER		YKVPQLQIVPNSAEQR	no match
YKVPQLEIVPNSAEER		YKVPQLEIVPNSAQQR	no match
YKVPQLEIVPNSAEER		YKVPQLQIVPNSAQQR	no match
YKVPQLEIVPNSAEER		YKVPQLEIVPNSAEQR	no match
YKVPQLEIVPNSAEER	2 Deamidated (NQ) Phosphorylation	YKVPQLQIVPDSAEQR	no match
YKVPQLEIVPNSAEER	2 Deamidated (NQ) Phosphorylation	YKVPELQIVPDSAQQR	no match
YKVPQLEIVPNSAEER	2 Deamidated (NQ) Phosphorylation	YKVPQLEIVPDSAEER	no match
YKVPQLEIVPNSAEER	2 Deamidated (NQ) Phosphorylation	YKVPELEIVPNSAQQR	no match
YKVPQLEIVPNSAEER	2 Deamidated (NQ) Phosphorylation	YKVPQLEIVPNSAQER	no match
YKVPQLEIVPNSAEER	2 Deamidated (NQ) Phosphorylation	YKVPQLEIVPDSAQQR	no match
YKVPQLEIVPNSAEER	2 Deamidated (NQ) Phosphorylation	YKVPQLQIVPDSAQQR	no match
YKVPQLEIVPNSAEER	2 Deamidated (NQ) Phosphorylation	YKVPELQIVPNSAQER	no match
YKVPQLEIVPNSAEER	2 Deamidated (NQ) Phosphorylation	YKVPELQIVPNSAEQR	no match
YKVPQLEIVPNSAEER	2 Deamidated (NQ) Phosphorylation	YKVPQLQIVPNSAEER	no match
YKVPQLEIVPNSAEER	2 Deamidated (NQ) Phosphorylation	YKVPQLQIVPNSAQQR	no match
YKVPQLEIVPNSAEER	2 Deamidated (NQ) Phosphorylation	YKVPELEIVPDSAQQR	no match
YKVPQLEIVPNSAEER	2 Deamidated (NQ) Phosphorylation	YKVPQLQIVPDSAEER	no match
YKVPQLEIVPNSAEER	2 Deamidated (NQ) Phosphorylation	YKVPQLQIVPDSAQER	no match
YKVPQLEIVPNSAEER	2 Deamidated (NQ) Phosphorylation	YKVPELQIVPNSAEER	no match
YKVPQLEIVPNSAEER	2 Deamidated (NQ) Phosphorylation	YKVPQLQIVPNSAQER	no match
YKVPQLEIVPNSAEER	2 Deamidated (NQ) Phosphorylation	YKVPELQIVPDSAQER	no match
YKVPQLEIVPNSAEER	2 Deamidated (NQ) Phosphorylation	YKVPQLEIVPDSAQER	no match
YKVPQLEIVPNSAEER	2 Deamidated (NQ) Phosphorylation	YKVPELQIVPDSAEER	no match
YKVPQLEIVPNSAEER	2 Deamidated (NQ) Phosphorylation	YKVPQLEIVPNSAEER	Bovinae
YKVPQLEIVPNSAEER	2 Deamidated (NQ) Phosphorylation	YKVPELQIVPDSAEQR	no match
YKVPQLEIVPNSAEER	2 Deamidated (NQ) Phosphorylation	YKVPQLEIVPDSAEQR	no match
YKVPQLEIVPNSAEER	2 Deamidated (NQ) Phosphorylation	YKVPQLEIVPNSAQQR	no match
YKVPQLEIVPNSAEER	2 Deamidated (NQ) Phosphorylation	YKVPELEIVPNSAQER	no match
YKVPQLEIVPNSAEER	2 Deamidated (NQ) Phosphorylation	YKVPELEIVPDSAEER	no match
YKVPQLEIVPNSAEER	2 Deamidated (NQ) Phosphorylation	YKVPELEIVPDSAQER	no match
YKVPQLEIVPNSAEER	2 Deamidated (NQ) Phosphorylation	YKVPELEIVPDSAEQR	no match
YKVPQLEIVPNSAEER	2 Deamidated (NQ) Phosphorylation	YKVPELQIVPNSAQQR	no match
YKVPQLEIVPNSAEER	2 Deamidated (NQ) Phosphorylation	YKVPELEIVPNSAEQR	no match
YKVPQLEIVPNSAEER	2 Deamidated (NQ) Phosphorylation	YKVPQLQIVPNSAEQR	no match
YKVPQLEIVPNSAEER	2 Deamidated (NQ) Phosphorylation	YKVPELEIVPNSAEER	no match
YKVPQLEIVPNSAEER	2 Deamidated (NQ) Phosphorylation	YKVPQLEIVPNSAEQR	no match
YKVPQLEIVPNSAEER	Deamidated (NQ) Phosphorylation	YKVPQLQIVPDSAEQR	no match
YKVPQLEIVPNSAEER	Deamidated (NQ) Phosphorylation	YKVPQLEIVPDSAEER	no match
YKVPQLEIVPNSAEER	Deamidated (NQ) Phosphorylation	YKVPELEIVPNSAQQR	no match
YKVPQLEIVPNSAEER	Deamidated (NQ) Phosphorylation	YKVPQLEIVPNSAQER	no match
YKVPQLEIVPNSAEER	Deamidated (NQ) Phosphorylation	YKVPQLEIVPDSAQQR	no match
YKVPQLEIVPNSAEER	Deamidated (NQ) Phosphorylation	YKVPQLQIVPDSAQQR	no match
YKVPQLEIVPNSAEER	Deamidated (NQ) Phosphorylation	YKVPELQIVPNSAQER	no match
YKVPQLEIVPNSAEER	Deamidated (NQ) Phosphorylation	YKVPELQIVPNSAEQR	no match
YKVPQLEIVPNSAEER	Deamidated (NQ) Phosphorylation	YKVPQLQIVPNSAEER	no match
YKVPQLEIVPNSAEER	Deamidated (NQ) Phosphorylation	YKVPQLQIVPNSAQQR	no match
YKVPQLEIVPNSAEER	Deamidated (NQ) Phosphorylation	YKVPQLQIVPDSAEER	no match
YKVPQLEIVPNSAEER	Deamidated (NQ) Phosphorylation	YKVPQLQIVPDSAQER	no match
YKVPQLEIVPNSAEER	Deamidated (NQ) Phosphorylation	YKVPELQIVPNSAEER	no match
YKVPQLEIVPNSAEER	Deamidated (NQ) Phosphorylation	YKVPQLQIVPNSAQER	no match
YKVPQLEIVPNSAEER	Deamidated (NQ) Phosphorylation	YKVPQLEIVPDSAQER	no match
YKVPQLEIVPNSAEER	Deamidated (NQ) Phosphorylation	YKVPQLEIVPNSAEER	Bovinae
YKVPQLEIVPNSAEER	Deamidated (NQ) Phosphorylation	YKVPQLEIVPDSAEQR	no match
YKVPQLEIVPNSAEER	Deamidated (NQ) Phosphorylation	YKVPQLEIVPNSAQQR	no match
YKVPQLEIVPNSAEER	Deamidated (NQ) Phosphorylation	YKVPELEIVPNSAQER	no match
YKVPQLEIVPNSAEER	Deamidated (NQ) Phosphorylation	YKVPELQIVPNSAQQR	no match
YKVPQLEIVPNSAEER	Deamidated (NQ) Phosphorylation	YKVPELEIVPNSAEQR	no match
YKVPQLEIVPNSAEER	Deamidated (NQ) Phosphorylation	YKVPQLQIVPNSAEQR	no match
YKVPQLEIVPNSAEER	Deamidated (NQ) Phosphorylation	YKVPELEIVPNSAEER	no match
YKVPQLEIVPNSAEER	Deamidated (NQ) Phosphorylation	YKVPQLEIVPNSAEQR	no match
YLGYLEQLLR		YLGYLEQLLR	Bovidae
YLGYLEQLLR		YLGYLQQLLR	no match
YLGYLEQLLR	Deamidated (NQ)	YLGYLEQLLR	Bovidae
YLGYLEQLLR	Deamidated (NQ)	YLGYLQQLLR	no match
YLGYLEQLLR	Deamidated (NQ)	YLGYLQELLR	no match
YLGYLEQLLR	Deamidated (NQ)	YLGYLEELLR	Methyloceanibacter marginalis
YLLFCMENSAEPEQSLACQCLVR	Deamidated (NQ)	YLLFCMENSAEPEQSLACECLVR	no match
YLLFCMENSAEPEQSLACQCLVR	Deamidated (NQ)	YLLFCMQNSAQPEESLACQCLVR	no match
YLLFCMENSAEPEQSLACQCLVR	Deamidated (NQ)	YLLFCMEDSAQPEQSLACQCLVR	no match
YLLFCMENSAEPEQSLACQCLVR	Deamidated (NQ)	YLLFCMENSAEPEQSLACQCLVR	Pecora
YLLFCMENSAEPEQSLACQCLVR	Deamidated (NQ)	YLLFCMQNSAQPEQSLACQCLVR	no match
YLLFCMENSAEPEQSLACQCLVR	Deamidated (NQ)	YLLFCMQNSAEPEQSLACQCLVR	no match
YLLFCMENSAEPEQSLACQCLVR	Deamidated (NQ)	YLLFCMQNSAEPQESLACQCLVR	no match
YLLFCMENSAEPEQSLACQCLVR	Deamidated (NQ)	YLLFCMENSAQPQESLACQCLVR	no match
YLLFCMENSAEPEQSLACQCLVR	Deamidated (NQ)	YLLFCMEDSAQPQQSLACQCLVR	no match
YLLFCMENSAEPEQSLACQCLVR	Deamidated (NQ)	YLLFCMENSAEPQESLACQCLVR	no match
YLLFCMENSAEPEQSLACQCLVR	Deamidated (NQ)	YLLFCMENSAQPQQSLACECLVR	no match
YLLFCMENSAEPEQSLACQCLVR	Deamidated (NQ)	YLLFCMQNSAQPQQSLACECLVR	no match
YLLFCMENSAEPEQSLACQCLVR	Deamidated (NQ)	YLLFCMENSAEPQQSLACQCLVR	no match
YLLFCMENSAEPEQSLACQCLVR	Deamidated (NQ)	YLLFCMQNSAEPQQSLACECLVR	no match
YLLFCMENSAEPEQSLACQCLVR	Deamidated (NQ)	YLLFCMQNSAEPQQSLACQCLVR	no match
YLLFCMENSAEPEQSLACQCLVR	Deamidated (NQ)	YLLFCMENSAEPEESLACQCLVR	no match
YLLFCMENSAEPEQSLACQCLVR	Deamidated (NQ)	YLLFCMENSAQPEQSLACQCLVR	no match
YLLFCMENSAEPEQSLACQCLVR	Deamidated (NQ)	YLLFCMQNSAQPQESLACQCLVR	no match
YLLFCMENSAEPEQSLACQCLVR	Deamidated (NQ)	YLLFCMQNSAQPEQSLACECLVR	no match
YLLFCMENSAEPEQSLACQCLVR	Deamidated (NQ)	YLLFCMQDSAEPEQSLACQCLVR	no match
YLLFCMENSAEPEQSLACQCLVR	Deamidated (NQ)	YLLFCMQDSAQPQQSLACQCLVR	no match
YLLFCMENSAEPEQSLACQCLVR	Deamidated (NQ)	YLLFCMQDSAQPEQSLACQCLVR	no match
YLLFCMENSAEPEQSLACQCLVR	Deamidated (NQ)	YLLFCMQNSAEPEESLACQCLVR	no match
YLLFCMENSAEPEQSLACQCLVR	Deamidated (NQ)	YLLFCMQNSAEPEQSLACECLVR	no match
YLLFCMENSAEPEQSLACQCLVR	Deamidated (NQ)	YLLFCMENSAEPQQSLACECLVR	no match
YLLFCMENSAEPEQSLACQCLVR	Deamidated (NQ)	YLLFCMENSAQPQQSLACQCLVR	no match
YLLFCMENSAEPEQSLACQCLVR	Deamidated (NQ)	YLLFCMENSAQPEESLACQCLVR	no match
YLLFCMENSAEPEQSLACQCLVR	Deamidated (NQ)	YLLFCMEDSAEPEQSLACQCLVR	no match
YLLFCMENSAEPEQSLACQCLVR	Deamidated (NQ)	YLLFCMENSAQPEQSLACECLVR	no match
YLLFCMENSAEPEQSLACQCLVR	Deamidated (NQ)	YLLFCMQDSAEPQQSLACQCLVR	no match
YLLFCMENSAEPEQSLACQCLVR	Deamidated (NQ)	YLLFCMEDSAEPQQSLACQCLVR	no match
YLLFCMENSAEPEQSLACQCLVR	Deamidated (NQ)	YLLFCMQNSAQPQQSLACQCLVR	no match
YLLFCMENSAEPEQSLACQCLVR	2 Deamidated (NQ); Oxidation (M)	YLLFCMENSAEPEQSLACECLVR	no match
YLLFCMENSAEPEQSLACQCLVR	2 Deamidated (NQ); Oxidation (M)	YLLFCMQNSAQPEESLACQCLVR	no match
YLLFCMENSAEPEQSLACQCLVR	2 Deamidated (NQ); Oxidation (M)	YLLFCMEDSAQPEQSLACQCLVR	no match
YLLFCMENSAEPEQSLACQCLVR	2 Deamidated (NQ); Oxidation (M)	YLLFCMENSAEPEQSLACQCLVR	Pecora
YLLFCMENSAEPEQSLACQCLVR	2 Deamidated (NQ); Oxidation (M)	YLLFCMEDSAQPEESLACQCLVR	no match
YLLFCMENSAEPEQSLACQCLVR	2 Deamidated (NQ); Oxidation (M)	YLLFCMQNSAQPEQSLACQCLVR	no match
YLLFCMENSAEPEQSLACQCLVR	2 Deamidated (NQ); Oxidation (M)	YLLFCMQNSAEPEQSLACQCLVR	no match
YLLFCMENSAEPEQSLACQCLVR	2 Deamidated (NQ); Oxidation (M)	YLLFCMQDSAEPEQSLACECLVR	no match
YLLFCMENSAEPEQSLACQCLVR	2 Deamidated (NQ); Oxidation (M)	YLLFCMQDSAQPEQSLACECLVR	no match
YLLFCMENSAEPEQSLACQCLVR	2 Deamidated (NQ); Oxidation (M)	YLLFCMENSAQPQESLACECLVR	no match
YLLFCMENSAEPEQSLACQCLVR	2 Deamidated (NQ); Oxidation (M)	YLLFCMQDSAQPQQSLACECLVR	no match
YLLFCMENSAEPEQSLACQCLVR	2 Deamidated (NQ); Oxidation (M)	YLLFCMQNSAEPQESLACQCLVR	no match
YLLFCMENSAEPEQSLACQCLVR	2 Deamidated (NQ); Oxidation (M)	YLLFCMENSAQPQESLACQCLVR	no match
YLLFCMENSAEPEQSLACQCLVR	2 Deamidated (NQ); Oxidation (M)	YLLFCMEDSAQPQQSLACQCLVR	no match
YLLFCMENSAEPEQSLACQCLVR	2 Deamidated (NQ); Oxidation (M)	YLLFCMQDSAQPQESLACQCLVR	no match
YLLFCMENSAEPEQSLACQCLVR	2 Deamidated (NQ); Oxidation (M)	YLLFCMEDSAQPEQSLACECLVR	no match
YLLFCMENSAEPEQSLACQCLVR	2 Deamidated (NQ); Oxidation (M)	YLLFCMENSAEPQESLACQCLVR	no match
YLLFCMENSAEPEQSLACQCLVR	2 Deamidated (NQ); Oxidation (M)	YLLFCMENSAQPQQSLACECLVR	no match
YLLFCMENSAEPEQSLACQCLVR	2 Deamidated (NQ); Oxidation (M)	YLLFCMQNSAEPEESLACECLVR	no match
YLLFCMENSAEPEQSLACQCLVR	2 Deamidated (NQ); Oxidation (M)	YLLFCMEDSAEPEESLACQCLVR	no match
YLLFCMENSAEPEQSLACQCLVR	2 Deamidated (NQ); Oxidation (M)	YLLFCMQDSAEPEESLACQCLVR	no match
YLLFCMENSAEPEQSLACQCLVR	2 Deamidated (NQ); Oxidation (M)	YLLFCMEDSAEPEQSLACECLVR	no match
YLLFCMENSAEPEQSLACQCLVR	2 Deamidated (NQ); Oxidation (M)	YLLFCMQNSAQPQQSLACECLVR	no match
YLLFCMENSAEPEQSLACQCLVR	2 Deamidated (NQ); Oxidation (M)	YLLFCMQDSAEPQQSLACECLVR	no match
YLLFCMENSAEPEQSLACQCLVR	2 Deamidated (NQ); Oxidation (M)	YLLFCMENSAEPQQSLACQCLVR	no match
YLLFCMENSAEPEQSLACQCLVR	2 Deamidated (NQ); Oxidation (M)	YLLFCMQNSAEPQQSLACECLVR	no match
YLLFCMENSAEPEQSLACQCLVR	2 Deamidated (NQ); Oxidation (M)	YLLFCMQDSAEPQESLACQCLVR	no match
YLLFCMENSAEPEQSLACQCLVR	2 Deamidated (NQ); Oxidation (M)	YLLFCMQNSAQPQESLACECLVR	no match
YLLFCMENSAEPEQSLACQCLVR	2 Deamidated (NQ); Oxidation (M)	YLLFCMQNSAQPEESLACECLVR	no match
YLLFCMENSAEPEQSLACQCLVR	2 Deamidated (NQ); Oxidation (M)	YLLFCMENSAEPQESLACECLVR	no match
YLLFCMENSAEPEQSLACQCLVR	2 Deamidated (NQ); Oxidation (M)	YLLFCMQNSAEPQQSLACQCLVR	no match
YLLFCMENSAEPEQSLACQCLVR	2 Deamidated (NQ); Oxidation (M)	YLLFCMENSAEPEESLACQCLVR	no match
YLLFCMENSAEPEQSLACQCLVR	2 Deamidated (NQ); Oxidation (M)	YLLFCMENSAQPEQSLACQCLVR	no match
YLLFCMENSAEPEQSLACQCLVR	2 Deamidated (NQ); Oxidation (M)	YLLFCMQNSAQPQESLACQCLVR	no match
YLLFCMENSAEPEQSLACQCLVR	2 Deamidated (NQ); Oxidation (M)	YLLFCMQNSAQPEQSLACECLVR	no match
YLLFCMENSAEPEQSLACQCLVR	2 Deamidated (NQ); Oxidation (M)	YLLFCMENSAQPEESLACECLVR	no match
YLLFCMENSAEPEQSLACQCLVR	2 Deamidated (NQ); Oxidation (M)	YLLFCMQDSAEPEQSLACQCLVR	no match
YLLFCMENSAEPEQSLACQCLVR	2 Deamidated (NQ); Oxidation (M)	YLLFCMQDSAQPQQSLACQCLVR	no match
YLLFCMENSAEPEQSLACQCLVR	2 Deamidated (NQ); Oxidation (M)	YLLFCMEDSAEPQQSLACECLVR	no match
YLLFCMENSAEPEQSLACQCLVR	2 Deamidated (NQ); Oxidation (M)	YLLFCMQDSAQPEQSLACQCLVR	no match
YLLFCMENSAEPEQSLACQCLVR	2 Deamidated (NQ); Oxidation (M)	YLLFCMENSAEPEESLACECLVR	no match
YLLFCMENSAEPEQSLACQCLVR	2 Deamidated (NQ); Oxidation (M)	YLLFCMQNSAEPEESLACQCLVR	no match
YLLFCMENSAEPEQSLACQCLVR	2 Deamidated (NQ); Oxidation (M)	YLLFCMQNSAEPEQSLACECLVR	no match
YLLFCMENSAEPEQSLACQCLVR	2 Deamidated (NQ); Oxidation (M)	YLLFCMENSAEPQQSLACECLVR	no match
YLLFCMENSAEPEQSLACQCLVR	2 Deamidated (NQ); Oxidation (M)	YLLFCMENSAQPQQSLACQCLVR	no match
YLLFCMENSAEPEQSLACQCLVR	2 Deamidated (NQ); Oxidation (M)	YLLFCMENSAQPEESLACQCLVR	no match
YLLFCMENSAEPEQSLACQCLVR	2 Deamidated (NQ); Oxidation (M)	YLLFCMEDSAEPEQSLACQCLVR	no match
YLLFCMENSAEPEQSLACQCLVR	2 Deamidated (NQ); Oxidation (M)	YLLFCMENSAQPEQSLACECLVR	no match
YLLFCMENSAEPEQSLACQCLVR	2 Deamidated (NQ); Oxidation (M)	YLLFCMQDSAEPQQSLACQCLVR	no match
YLLFCMENSAEPEQSLACQCLVR	2 Deamidated (NQ); Oxidation (M)	YLLFCMQDSAQPEESLACQCLVR	no match
YLLFCMENSAEPEQSLACQCLVR	2 Deamidated (NQ); Oxidation (M)	YLLFCMEDSAEPQQSLACQCLVR	no match
YLLFCMENSAEPEQSLACQCLVR	2 Deamidated (NQ); Oxidation (M)	YLLFCMEDSAQPQESLACQCLVR	no match
YLLFCMENSAEPEQSLACQCLVR	2 Deamidated (NQ); Oxidation (M)	YLLFCMEDSAQPQQSLACECLVR	no match
YLLFCMENSAEPEQSLACQCLVR	2 Deamidated (NQ); Oxidation (M)	YLLFCMQNSAEPQESLACECLVR	no match
YLLFCMENSAEPEQSLACQCLVR	2 Deamidated (NQ); Oxidation (M)	YLLFCMQNSAQPQQSLACQCLVR	no match
YLLFCMENSAEPEQSLACQCLVR	2 Deamidated (NQ); Oxidation (M)	YLLFCMEDSAEPQESLACQCLVR	no match
YLLFCMENSAEPEQSLACQCLVR	3 Deamidated (NQ); Oxidation (M)	YLLFCMENSAEPEQSLACECLVR	no match
YLLFCMENSAEPEQSLACQCLVR	3 Deamidated (NQ); Oxidation (M)	YLLFCMQNSAQPEESLACQCLVR	no match
YLLFCMENSAEPEQSLACQCLVR	3 Deamidated (NQ); Oxidation (M)	YLLFCMQDSAQPQESLACECLVR	no match
YLLFCMENSAEPEQSLACQCLVR	3 Deamidated (NQ); Oxidation (M)	YLLFCMEDSAQPEQSLACQCLVR	no match
YLLFCMENSAEPEQSLACQCLVR	3 Deamidated (NQ); Oxidation (M)	YLLFCMENSAEPEQSLACQCLVR	Pecora
YLLFCMENSAEPEQSLACQCLVR	3 Deamidated (NQ); Oxidation (M)	YLLFCMEDSAQPEESLACQCLVR	no match
YLLFCMENSAEPEQSLACQCLVR	3 Deamidated (NQ); Oxidation (M)	YLLFCMEDSAEPQESLACECLVR	no match
YLLFCMENSAEPEQSLACQCLVR	3 Deamidated (NQ); Oxidation (M)	YLLFCMQNSAQPEQSLACQCLVR	no match
YLLFCMENSAEPEQSLACQCLVR	3 Deamidated (NQ); Oxidation (M)	YLLFCMQNSAEPEQSLACQCLVR	no match
YLLFCMENSAEPEQSLACQCLVR	3 Deamidated (NQ); Oxidation (M)	YLLFCMQDSAEPEQSLACECLVR	no match
YLLFCMENSAEPEQSLACQCLVR	3 Deamidated (NQ); Oxidation (M)	YLLFCMEDSAQPEESLACECLVR	no match
YLLFCMENSAEPEQSLACQCLVR	3 Deamidated (NQ); Oxidation (M)	YLLFCMQDSAQPEQSLACECLVR	no match
YLLFCMENSAEPEQSLACQCLVR	3 Deamidated (NQ); Oxidation (M)	YLLFCMENSAQPQESLACECLVR	no match
YLLFCMENSAEPEQSLACQCLVR	3 Deamidated (NQ); Oxidation (M)	YLLFCMQDSAQPQQSLACECLVR	no match
YLLFCMENSAEPEQSLACQCLVR	3 Deamidated (NQ); Oxidation (M)	YLLFCMQNSAEPQESLACQCLVR	no match
YLLFCMENSAEPEQSLACQCLVR	3 Deamidated (NQ); Oxidation (M)	YLLFCMENSAQPQESLACQCLVR	no match
YLLFCMENSAEPEQSLACQCLVR	3 Deamidated (NQ); Oxidation (M)	YLLFCMEDSAQPQQSLACQCLVR	no match
YLLFCMENSAEPEQSLACQCLVR	3 Deamidated (NQ); Oxidation (M)	YLLFCMQDSAQPQESLACQCLVR	no match
YLLFCMENSAEPEQSLACQCLVR	3 Deamidated (NQ); Oxidation (M)	YLLFCMQDSAEPEESLACECLVR	no match
YLLFCMENSAEPEQSLACQCLVR	3 Deamidated (NQ); Oxidation (M)	YLLFCMEDSAQPEQSLACECLVR	no match
YLLFCMENSAEPEQSLACQCLVR	3 Deamidated (NQ); Oxidation (M)	YLLFCMENSAEPQESLACQCLVR	no match
YLLFCMENSAEPEQSLACQCLVR	3 Deamidated (NQ); Oxidation (M)	YLLFCMENSAQPQQSLACECLVR	no match
YLLFCMENSAEPEQSLACQCLVR	3 Deamidated (NQ); Oxidation (M)	YLLFCMQNSAEPEESLACECLVR	no match
YLLFCMENSAEPEQSLACQCLVR	3 Deamidated (NQ); Oxidation (M)	YLLFCMEDSAEPEESLACQCLVR	no match
YLLFCMENSAEPEQSLACQCLVR	3 Deamidated (NQ); Oxidation (M)	YLLFCMQDSAEPEESLACQCLVR	no match
YLLFCMENSAEPEQSLACQCLVR	3 Deamidated (NQ); Oxidation (M)	YLLFCMEDSAEPEQSLACECLVR	no match
YLLFCMENSAEPEQSLACQCLVR	3 Deamidated (NQ); Oxidation (M)	YLLFCMQNSAQPQQSLACECLVR	no match
YLLFCMENSAEPEQSLACQCLVR	3 Deamidated (NQ); Oxidation (M)	YLLFCMQDSAEPQQSLACECLVR	no match
YLLFCMENSAEPEQSLACQCLVR	3 Deamidated (NQ); Oxidation (M)	YLLFCMENSAEPQQSLACQCLVR	no match
YLLFCMENSAEPEQSLACQCLVR	3 Deamidated (NQ); Oxidation (M)	YLLFCMQNSAEPQQSLACECLVR	no match
YLLFCMENSAEPEQSLACQCLVR	3 Deamidated (NQ); Oxidation (M)	YLLFCMQDSAEPQESLACQCLVR	no match
YLLFCMENSAEPEQSLACQCLVR	3 Deamidated (NQ); Oxidation (M)	YLLFCMQNSAQPQESLACECLVR	no match
YLLFCMENSAEPEQSLACQCLVR	3 Deamidated (NQ); Oxidation (M)	YLLFCMQNSAQPEESLACECLVR	no match
YLLFCMENSAEPEQSLACQCLVR	3 Deamidated (NQ); Oxidation (M)	YLLFCMENSAEPQESLACECLVR	no match
YLLFCMENSAEPEQSLACQCLVR	3 Deamidated (NQ); Oxidation (M)	YLLFCMQNSAEPQQSLACQCLVR	no match
YLLFCMENSAEPEQSLACQCLVR	3 Deamidated (NQ); Oxidation (M)	YLLFCMENSAEPEESLACQCLVR	no match
YLLFCMENSAEPEQSLACQCLVR	3 Deamidated (NQ); Oxidation (M)	YLLFCMENSAQPEQSLACQCLVR	no match
YLLFCMENSAEPEQSLACQCLVR	3 Deamidated (NQ); Oxidation (M)	YLLFCMQNSAQPQESLACQCLVR	no match
YLLFCMENSAEPEQSLACQCLVR	3 Deamidated (NQ); Oxidation (M)	YLLFCMQNSAQPEQSLACECLVR	no match
YLLFCMENSAEPEQSLACQCLVR	3 Deamidated (NQ); Oxidation (M)	YLLFCMENSAQPEESLACECLVR	no match
YLLFCMENSAEPEQSLACQCLVR	3 Deamidated (NQ); Oxidation (M)	YLLFCMQDSAEPEQSLACQCLVR	no match
YLLFCMENSAEPEQSLACQCLVR	3 Deamidated (NQ); Oxidation (M)	YLLFCMQDSAQPQQSLACQCLVR	no match
YLLFCMENSAEPEQSLACQCLVR	3 Deamidated (NQ); Oxidation (M)	YLLFCMEDSAQPQESLACECLVR	no match
YLLFCMENSAEPEQSLACQCLVR	3 Deamidated (NQ); Oxidation (M)	YLLFCMEDSAEPQQSLACECLVR	no match
YLLFCMENSAEPEQSLACQCLVR	3 Deamidated (NQ); Oxidation (M)	YLLFCMQDSAQPEQSLACQCLVR	no match
YLLFCMENSAEPEQSLACQCLVR	3 Deamidated (NQ); Oxidation (M)	YLLFCMENSAEPEESLACECLVR	no match
YLLFCMENSAEPEQSLACQCLVR	3 Deamidated (NQ); Oxidation (M)	YLLFCMQNSAEPEESLACQCLVR	no match
YLLFCMENSAEPEQSLACQCLVR	3 Deamidated (NQ); Oxidation (M)	YLLFCMQNSAEPEQSLACECLVR	no match
YLLFCMENSAEPEQSLACQCLVR	3 Deamidated (NQ); Oxidation (M)	YLLFCMENSAEPQQSLACECLVR	no match
YLLFCMENSAEPEQSLACQCLVR	3 Deamidated (NQ); Oxidation (M)	YLLFCMENSAQPQQSLACQCLVR	no match
YLLFCMENSAEPEQSLACQCLVR	3 Deamidated (NQ); Oxidation (M)	YLLFCMENSAQPEESLACQCLVR	no match
YLLFCMENSAEPEQSLACQCLVR	3 Deamidated (NQ); Oxidation (M)	YLLFCMEDSAEPEQSLACQCLVR	no match
YLLFCMENSAEPEQSLACQCLVR	3 Deamidated (NQ); Oxidation (M)	YLLFCMENSAQPEQSLACECLVR	no match
YLLFCMENSAEPEQSLACQCLVR	3 Deamidated (NQ); Oxidation (M)	YLLFCMQDSAEPQQSLACQCLVR	no match
YLLFCMENSAEPEQSLACQCLVR	3 Deamidated (NQ); Oxidation (M)	YLLFCMQDSAQPEESLACQCLVR	no match
YLLFCMENSAEPEQSLACQCLVR	3 Deamidated (NQ); Oxidation (M)	YLLFCMEDSAEPQQSLACQCLVR	no match
YLLFCMENSAEPEQSLACQCLVR	3 Deamidated (NQ); Oxidation (M)	YLLFCMEDSAQPQESLACQCLVR	no match
YLLFCMENSAEPEQSLACQCLVR	3 Deamidated (NQ); Oxidation (M)	YLLFCMEDSAQPQQSLACECLVR	no match
YLLFCMENSAEPEQSLACQCLVR	3 Deamidated (NQ); Oxidation (M)	YLLFCMEDSAEPEESLACECLVR	no match
YLLFCMENSAEPEQSLACQCLVR	3 Deamidated (NQ); Oxidation (M)	YLLFCMQNSAEPQESLACECLVR	no match
YLLFCMENSAEPEQSLACQCLVR	3 Deamidated (NQ); Oxidation (M)	YLLFCMQNSAQPQQSLACQCLVR	no match
YLLFCMENSAEPEQSLACQCLVR	3 Deamidated (NQ); Oxidation (M)	YLLFCMQDSAEPQESLACECLVR	no match
YLLFCMENSAEPEQSLACQCLVR	3 Deamidated (NQ); Oxidation (M)	YLLFCMQDSAQPEESLACECLVR	no match
YLLFCMENSAEPEQSLACQCLVR	3 Deamidated (NQ); Oxidation (M)	YLLFCMEDSAEPQESLACQCLVR	no match
YLLFCMENSAEPEQSLACQCLVR		YLLFCMENSAEPQQSLACQCLVR	no match
YLLFCMENSAEPEQSLACQCLVR		YLLFCMENSAQPQQSLACQCLVR	no match
YLLFCMENSAEPEQSLACQCLVR		YLLFCMQNSAEPQQSLACQCLVR	no match
YLLFCMENSAEPEQSLACQCLVR		YLLFCMENSAEPEQSLACQCLVR	Pecora
YLLFCMENSAEPEQSLACQCLVR		YLLFCMENSAQPEQSLACQCLVR	no match
YLLFCMENSAEPEQSLACQCLVR		YLLFCMQNSAQPEQSLACQCLVR	no match
YLLFCMENSAEPEQSLACQCLVR		YLLFCMQNSAQPQQSLACQCLVR	no match
YLLFCMENSAEPEQSLACQCLVR		YLLFCMQNSAEPEQSLACQCLVR	no match
YLRLSAEYVR		YLRLSAEYVR	Fabeae
YLRLSAEYVR		YLRLSAQYVR	no match
YLQGFSR		YLQGFSR	root
YLYEIAR		YLYQIAR	root
YLYEIAR		YLYEIAR	root
YNVPQLEIVPK	Deamidated (NQ)	YNVPQLQIVPK	no match
YNVPQLEIVPK	Deamidated (NQ)	YDVPQLQIVPK	no match
YNVPQLEIVPK	Deamidated (NQ)	YNVPELQIVPK	no match
YNVPQLEIVPK	Deamidated (NQ)	YDVPQLEIVPK	no match
YNVPQLEIVPK	Deamidated (NQ)	YNVPELEIVPK	no match
YNVPQLEIVPK	Deamidated (NQ)	YNVPQLEIVPK	Caprinae
YMDLSAEK	Oxidation (M)	YMNLSAQK	Portibacter lacus
YMDLSAEK	Oxidation (M)	YMDLSAQK	root
YMDLSAEK	Oxidation (M)	YMNLSAEK	root
YMDLSAEK	Oxidation (M)	YMDLSAEK	Eukaryota
YPSYGLNYYQQK		YPSYGLNYYQQK	Bovinae
YPVEPFTESQSL		YPVEPFTQSQSL	no match
YPVEPFTESQSL		YPVEPFTESQSL	Pecora
YPVEPFTESQSL		YPVQPFTESQSL	no match
YPVEPFTESQSL		YPVQPFTQSQSL	no match
YPVEPFTESQ		YPVEPFTQSQ	no match
YPVEPFTESQ		YPVQPFTESQ	no match
YPVEPFTESQ		YPVQPFTQSQ	no match
YPVEPFTESQ		YPVEPFTESQ	Pecora
YPVEPFTES		YPVEPFTES	Pecora
YPVEPFTES		YPVEPFTQS	no match
YPVEPFTES		YPVQPFTES	no match
YPVEPFTES		YPVQPFTQS	no match
YPELFR		YPELFR	root
YPELFR		YPQLFR	root
YQEPVLGPVR		YQEPVLGPVR	Bovidae
YQEPVLGPVR		YQQPVLGPVR	no match
YQEPVLGPVR	Deamidated (NQ)	YQEPVLGPVR	Bovidae
YQEPVLGPVR	Deamidated (NQ)	YEQPVLGPVR	no match
YQEPVLGPVR	Deamidated (NQ)	YQQPVLGPVR	no match
YQEPVLGPVR	Deamidated (NQ)	YEEPVLGPVR	no match
YQEPVLGPVRGP		YQEPVLGPVRGP	Bovidae
YQEPVLGPVRGP		YQQPVLGPVRGP	no match
YQEPVLGPVRGPF		YQQPVLGPVRGPF	no match
YQEPVLGPVRGPF		YQEPVLGPVRGPF	Bovidae
YQGNSGPLVNP	Deamidated (NQ)	YEGNSGPLVNP	no match
YQGNSGPLVNP	Deamidated (NQ)	YQGNSGPLVDP	no match
YQGNSGPLVNP	Deamidated (NQ)	YQGDSGPLVNP	no match
YQGNSGPLVNP	Deamidated (NQ)	YQGNSGPLVNP	Glycine subgen. Soja
YVPLGTQYTDAPSFSDIPNPIGSENSEK		YVPLGTQYTDAPSFSDIPNPIGSQNSQK	no match
YVPLGTQYTDAPSFSDIPNPIGSENSEK		YVPLGTQYTNAPSFSNIPNPIGSENSEK	no match
YVPLGTQYTDAPSFSDIPNPIGSENSEK		YVPLGTQYTNAPSFSDIPNPIGSENSQK	no match
YVPLGTQYTDAPSFSDIPNPIGSENSEK		YVPLGTQYTNAPSFSDIPNPIGSQNSQK	no match
YVPLGTQYTDAPSFSDIPNPIGSENSEK		YVPLGTQYTDAPSFSDIPNPIGSENSQK	no match
YVPLGTQYTDAPSFSDIPNPIGSENSEK		YVPLGTQYTDAPSFSNIPNPIGSENSEK	no match
YVPLGTQYTDAPSFSDIPNPIGSENSEK		YVPLGTQYTDAPSFSNIPNPIGSQNSQK	no match
YVPLGTQYTDAPSFSDIPNPIGSENSEK		YVPLGTQYTDAPSFSNIPNPIGSENSQK	no match
YVPLGTQYTDAPSFSDIPNPIGSENSEK		YVPLGTQYTDAPSFSDIPNPIGSENSEK	Bos
YVPLGTQYTDAPSFSDIPNPIGSENSEK		YVPLGTQYTDAPSFSNIPNPIGSQNSEK	no match
YVPLGTQYTDAPSFSDIPNPIGSENSEK		YVPLGTQYTNAPSFSDIPNPIGSENSEK	no match
YVPLGTQYTDAPSFSDIPNPIGSENSEK		YVPLGTQYTNAPSFSNIPNPIGSQNSEK	no match
YVPLGTQYTDAPSFSDIPNPIGSENSEK		YVPLGTQYTNAPSFSNIPNPIGSQNSQK	no match
YVPLGTQYTDAPSFSDIPNPIGSENSEK		YVPLGTQYTNAPSFSDIPNPIGSQNSEK	no match
YVPLGTQYTDAPSFSDIPNPIGSENSEK		YVPLGTQYTNAPSFSNIPNPIGSENSQK	no match
YVPLGTQYTDAPSFSDIPNPIGSENSEK		YVPLGTQYTDAPSFSDIPNPIGSQNSEK	no match
YTNTPTMAYVVEGEGR	Oxidation (M)	YTNTPTMAYVVQGEGR	no match
YTNTPTMAYVVEGEGR	Oxidation (M)	YTNTPTMAYVVEGQGR	no match
YTNTPTMAYVVEGEGR	Oxidation (M)	YTNTPTMAYVVQGQGR	no match
YTNTPTMAYVVEGEGR	Oxidation (M)	YTNTPTMAYVVEGEGR	Ginkgo biloba
YYGRGPIQLSHNYNYGPAGR		YYGRGPIQLSHNYNYGPAGR	Magnoliopsida
YYGYTGAFR		YYGYTGAFR	Metazoa
YVVNPDNNENLR		YVVNPNNNENLR	no match
YVVNPDNNENLR		YVVNPDNNQNLR	no match
YVVNPDNNENLR		YVVNPNNNQNLR	no match
YVVNPDNNENLR		YVVNPDNNENLR	Glycine subgen. Soja
YYVVNPDNDENLR		YYVVNPDNDENLR	Glycine subgen. Soja
YYVVNPDNDENLR		YYVVNPNNNENLR	no match
YYVVNPDNDENLR		YYVVNPDNNENLR	Glycine subgen. Soja
YYVVNPDNDENLR		YYVVNPDNDQNLR	no match
YYVVNPDNDENLR		YYVVNPDNNQNLR	no match
YYVVNPDNDENLR		YYVVNPNNDQNLR	no match
YYVVNPDNDENLR		YYVVNPNNNQNLR	no match
YYVVNPDNDENLR		YYVVNPNNDENLR	no match
YYVVNPDNDENLR	Deamidated (NQ)	YYVVNPDNNEDLR	no match
YYVVNPDNDENLR	Deamidated (NQ)	YYVVNPNDNENLR	no match
YYVVNPDNDENLR	Deamidated (NQ)	YYVVNPDDDENLR	no match
YYVVNPDNDENLR	Deamidated (NQ)	YYVVDPDNNENLR	no match
YYVVNPDNDENLR	Deamidated (NQ)	YYVVNPDDDQNLR	no match
YYVVNPDNDENLR	Deamidated (NQ)	YYVVNPNNDEDLR	no match
YYVVNPDNDENLR	Deamidated (NQ)	YYVVNPNNDENLR	no match
YYVVNPDNDENLR	Deamidated (NQ)	YYVVDPNNNENLR	no match
YYVVNPDNDENLR	Deamidated (NQ)	YYVVNPDNNQNLR	no match
YYVVNPDNDENLR	Deamidated (NQ)	YYVVNPNDNQNLR	no match
YYVVNPDNDENLR	Deamidated (NQ)	YYVVDPDNNQNLR	no match
YYVVNPDNDENLR	Deamidated (NQ)	YYVVNPDNDQDLR	no match
YYVVNPDNDENLR	Deamidated (NQ)	YYVVDPNNNQNLR	no match
YYVVNPDNDENLR	Deamidated (NQ)	YYVVNPDNDENLR	Glycine subgen. Soja
YYVVNPDNDENLR	Deamidated (NQ)	YYVVNPDNDQNLR	no match
YYVVNPDNDENLR	Deamidated (NQ)	YYVVNPNDDQNLR	no match
YYVVNPDNDENLR	Deamidated (NQ)	YYVVNPNNDQNLR	no match
YYVVNPDNDENLR	Deamidated (NQ)	YYVVNPNNNQNLR	no match
YYVVNPDNDENLR	Deamidated (NQ)	YYVVDPDNDENLR	no match
YYVVNPDNDENLR	Deamidated (NQ)	YYVVNPNDDENLR	no match
YYVVNPDNDENLR	Deamidated (NQ)	YYVVNPNNNQDLR	no match
YYVVNPDNDENLR	Deamidated (NQ)	YYVVDPDNDQNLR	no match
YYVVNPDNDENLR	Deamidated (NQ)	YYVVNPDDNENLR	no match
YYVVNPDNDENLR	Deamidated (NQ)	YYVVNPDNNENLR	Glycine subgen. Soja
YYVVNPDNDENLR	Deamidated (NQ)	YYVVNPNNNENLR	no match
YYVVNPDNDENLR	Deamidated (NQ)	YYVVDPNNDENLR	no match
YYVVNPDNDENLR	Deamidated (NQ)	YYVVNPNNNEDLR	no match
YYVVNPDNDENLR	Deamidated (NQ)	YYVVNPDDNQNLR	no match
YYVVNPDNDENLR	Deamidated (NQ)	YYVVDPNNDQNLR	no match
YYVVNPDNDENLR	Deamidated (NQ)	YYVVNPDNNQDLR	no match
YYVVNPDNDENLR	Deamidated (NQ)	YYVVNPDNDEDLR	no match
YYVVNPDNDENLR	Deamidated (NQ)	YYVVNPNNDQDLR	no match
YYVVNPDNNENLR	Deamidated (NQ)	YYVVNPDNNEDLR	no match
YYVVNPDNNENLR	Deamidated (NQ)	YYVVNPNDNENLR	no match
YYVVNPDNNENLR	Deamidated (NQ)	YYVVDPDNNENLR	no match
YYVVNPDNNENLR	Deamidated (NQ)	YYVVNPNNDENLR	no match
YYVVNPDNNENLR	Deamidated (NQ)	YYVVDPNNNENLR	no match
YYVVNPDNNENLR	Deamidated (NQ)	YYVVNPDNNQNLR	no match
YYVVNPDNNENLR	Deamidated (NQ)	YYVVNPNDNQNLR	no match
YYVVNPDNNENLR	Deamidated (NQ)	YYVVDPDNNQNLR	no match
YYVVNPDNNENLR	Deamidated (NQ)	YYVVDPNNNQNLR	no match
YYVVNPDNNENLR	Deamidated (NQ)	YYVVNPDNDENLR	Glycine subgen. Soja
YYVVNPDNNENLR	Deamidated (NQ)	YYVVNPDNDQNLR	no match
YYVVNPDNNENLR	Deamidated (NQ)	YYVVNPNNDQNLR	no match
YYVVNPDNNENLR	Deamidated (NQ)	YYVVNPNNNQNLR	no match
YYVVNPDNNENLR	Deamidated (NQ)	YYVVNPNNNQDLR	no match
YYVVNPDNNENLR	Deamidated (NQ)	YYVVNPDDNENLR	no match
YYVVNPDNNENLR	Deamidated (NQ)	YYVVNPNNNENLR	no match
YYVVNPDNNENLR	Deamidated (NQ)	YYVVNPDNNENLR	Glycine subgen. Soja
YYVVNPDNNENLR	Deamidated (NQ)	YYVVNPNNNEDLR	no match
YYVVNPDNNENLR	Deamidated (NQ)	YYVVNPDDNQNLR	no match
YYVVNPDNNENLR	Deamidated (NQ)	YYVVNPDNNQDLR	no match
YYVVNPDNNENLR		YYVVNPNNNQNLR	no match
YYVVNPDNNENLR		YYVVNPDNNENLR	Glycine subgen. Soja
YYVVNPDNNENLR		YYVVNPDNNQNLR	no match
YYVVNPDNNENLR		YYVVNPNNNENLR	no match
YYVVNPDNNENLR	2 Deamidated (NQ)	YYVVNPDNNEDLR	no match
YYVVNPDNNENLR	2 Deamidated (NQ)	YYVVNPNDNENLR	no match
YYVVNPDNNENLR	2 Deamidated (NQ)	YYVVDPDNNEDLR	no match
YYVVNPDNNENLR	2 Deamidated (NQ)	YYVVNPDDDENLR	no match
YYVVNPDNNENLR	2 Deamidated (NQ)	YYVVDPDNNENLR	no match
YYVVNPDNNENLR	2 Deamidated (NQ)	YYVVNPDDDQNLR	no match
YYVVNPDNNENLR	2 Deamidated (NQ)	YYVVNPNDNEDLR	no match
YYVVNPDNNENLR	2 Deamidated (NQ)	YYVVNPNNDEDLR	no match
YYVVNPDNNENLR	2 Deamidated (NQ)	YYVVDPNDNENLR	no match
YYVVNPDNNENLR	2 Deamidated (NQ)	YYVVNPDDNEDLR	no match
YYVVNPDNNENLR	2 Deamidated (NQ)	YYVVNPNNDENLR	no match
YYVVNPDNNENLR	2 Deamidated (NQ)	YYVVDPDNNQDLR	no match
YYVVNPDNNENLR	2 Deamidated (NQ)	YYVVDPNNNQDLR	no match
YYVVNPDNNENLR	2 Deamidated (NQ)	YYVVDPDDNENLR	no match
YYVVNPDNNENLR	2 Deamidated (NQ)	YYVVDPNNNENLR	no match
YYVVNPDNNENLR	2 Deamidated (NQ)	YYVVNPDNNQNLR	no match
YYVVNPDNNENLR	2 Deamidated (NQ)	YYVVNPNDNQNLR	no match
YYVVNPDNNENLR	2 Deamidated (NQ)	YYVVDPDNNQNLR	no match
YYVVNPDNNENLR	2 Deamidated (NQ)	YYVVDPNDNQNLR	no match
YYVVNPDNNENLR	2 Deamidated (NQ)	YYVVNPNDNQDLR	no match
YYVVNPDNNENLR	2 Deamidated (NQ)	YYVVNPDNDQDLR	no match
YYVVNPDNNENLR	2 Deamidated (NQ)	YYVVDPNNNQNLR	no match
YYVVNPDNNENLR	2 Deamidated (NQ)	YYVVNPDDNQDLR	no match
YYVVNPDNNENLR	2 Deamidated (NQ)	YYVVNPDNDENLR	Glycine subgen. Soja
YYVVNPDNNENLR	2 Deamidated (NQ)	YYVVNPDNDQNLR	no match
YYVVNPDNNENLR	2 Deamidated (NQ)	YYVVNPNDDQNLR	no match
YYVVNPDNNENLR	2 Deamidated (NQ)	YYVVNPNNDQNLR	no match
YYVVNPDNNENLR	2 Deamidated (NQ)	YYVVDPNNNEDLR	no match
YYVVNPDNNENLR	2 Deamidated (NQ)	YYVVNPNNNQNLR	no match
YYVVNPDNNENLR	2 Deamidated (NQ)	YYVVDPDNDENLR	no match
YYVVNPDNNENLR	2 Deamidated (NQ)	YYVVNPNNNQDLR	no match
YYVVNPDNNENLR	2 Deamidated (NQ)	YYVVNPNDDENLR	no match
YYVVNPDNNENLR	2 Deamidated (NQ)	YYVVDPDNDQNLR	no match
YYVVNPDNNENLR	2 Deamidated (NQ)	YYVVNPDDNENLR	no match
YYVVNPDNNENLR	2 Deamidated (NQ)	YYVVNPNNNENLR	no match
YYVVNPDNNENLR	2 Deamidated (NQ)	YYVVNPDNNENLR	Glycine subgen. Soja
YYVVNPDNNENLR	2 Deamidated (NQ)	YYVVDPDDNQNLR	no match
YYVVNPDNNENLR	2 Deamidated (NQ)	YYVVDPNNDENLR	no match
YYVVNPDNNENLR	2 Deamidated (NQ)	YYVVNPNNNEDLR	no match
YYVVNPDNNENLR	2 Deamidated (NQ)	YYVVNPDDNQNLR	no match
YYVVNPDNNENLR	2 Deamidated (NQ)	YYVVDPNNDQNLR	no match
YYVVNPDNNENLR	2 Deamidated (NQ)	YYVVNPDNNQDLR	no match
YYVVNPDNNENLR	2 Deamidated (NQ)	YYVVNPDNDEDLR	no match
YYVVNPDNNENLR	2 Deamidated (NQ)	YYVVNPNNDQDLR	no match
VSALTGCR	Carbamidomethylation	VSALTGCR	root

### Sheet: SI6 Run time investigation
	Number of peptides
Run number	50	100	200	400	800	1076
1	0.37	0.68	1.35	2.57	5.57	7
2	0.39	0.66	1.27	2.8	5.44	6.86
3	0.39	0.83	1.3	2.5	5.59	7.15
4	0.39	0.66	1.28	2.49	5.54	6.93
5	0.38	0.67	1.27	2.53	5.47	6.91
6	0.37	0.66	1.27	2.52	5.59	7.04
7	0.38	0.69	1.27	2.5	5.54	6.94
8	0.43	0.66	1.31	2.54	5.47	6.96
9	0.37	0.86	1.27	2.53	5.57	7.3
10	0.4	1.15	1.29	2.47	5.44	6.94
Mean run time (seconds)	0.387	0.752	1.288	2.545	5.522	7.003

### Sheet: SI7 MISP LCA exploration
Sequence	Modifications	Original Author Protein Attribution	input_pep_LCA (unipept)	total_unique_permutations_(count)	Permutations_with_LCAs_(count)	Permutations_with_LCAs	Permutation_LCAs (unipept)	MISP_LCA_category
INAQEPTR		11S globulin isoform 4	Magnoliopsida	2	2	INAQEPTR;INAQQPTR	Magnoliopsida;Claviceps africana	different
FLDDDLTDDIVCAK		Alpha lactalbumin	Caprinae	32	2	FLNDDLTDDIVCAK;FLDDDLTDDIVCAK	Laticauda laticaudata;Caprinae	different
APFPEVFGK		Alpha S1 casein	Bovinae	2	2	APFPEVFGK;APFPQVFGK	Bovinae;Streptomyces pratensis	different
QKEDVPSER	Gln->pyro-Glu	Alpha S1 casein	Pecora	16	2	EKQDVPSER;QKEDVPSER	Phaseolus vulgaris;Pecora	different
YLGYLEQLLR	Deamidated (NQ)	Alpha S1 casein	Bovidae	4	2	YLGYLEQLLR;YLGYLEELLR	Bovidae;Methyloceanibacter marginalis	different
EVQMDFVR		Alpha-amylase/trypsin inhibitor CM16	Eukaryota	4	2	QVQMDFVR;EVQMDFVR	Nitrospirillum viridazoti;Eukaryota	different
AVAPFELCFHSK		basic 7S globulin	Vigna	2	2	AVAPFELCFHSK;AVAPFQLCFHSK	Vigna;Phaseolus vulgaris	different
IPAVFKIDALNEN	2 Deamidated (NQ)	Beta-lactoglobulin	Pecora	16	2	IPAVFKIDALNEN;IPAVFKINALDEN	Pecora;Sus scrofa	different
LDAQSAPLR		Beta-lactoglobulin	Pecora	2	2	LDAQSAPLR;LNAQSAPLR	Pecora;Fodinibius sediminis	different
LLDAQSAPLR		Beta-lactoglobulin	Pecora	2	2	LLNAQSAPLR;LLDAQSAPLR	Fodinibius sediminis;Pecora	different
TKIPAVFKID		Beta-lactoglobulin	Bovidae	2	2	TKIPAVFKID;TKIPAVFKIN	Bovidae;Physeter catodon	different
TPEVDDEALE		Beta-lactoglobulin	Bovinae	32	2	TPEVDNEALE;TPEVDDEALE	Ovis;Bovinae	different
TPEVDDEALEK		Beta-lactoglobulin	Bovinae	32	2	TPEVDNEALEK;TPEVDDEALEK	Ovis;Bovinae	different
TPEVDDEALEKF		Beta-lactoglobulin	Bovinae	32	2	TPEVDNEALEKF;TPEVDDEALEKF	Ovis;Bovinae	different
TPEVDDEALEKFDK	Deamidated (NQ)	Beta-lactoglobulin	Bovinae	64	2	TPEVDDEALEKFDK;TPEVDNEALEKFDK	Bovinae;Ovis	different
TPEVDDEALEKFDK		Beta-lactoglobulin	Bovinae	64	2	TPEVDDEALEKFDK;TPEVDNEALEKFDK	Bovinae;Ovis	different
TPEVDDEALEKFDKALK		Beta-lactoglobulin	Bovinae	64	2	TPEVDNEALEKFDKALK;TPEVDDEALEKFDKALK	Ovis;Bovinae	different
TPEVDNEALEK	Deamidated (NQ)	Beta-lactoglobulin	Ovis	32	2	TPEVDNEALEK;TPEVDDEALEK	Ovis;Bovinae	different
TPEVDNEALEKFDK	Deamidated (NQ)	Beta-lactoglobulin	Ovis	64	2	TPEVDDEALEKFDK;TPEVDNEALEKFDK	Bovinae;Ovis	different
TPEVDNEALEKFDKALK	Deamidated (NQ)	Beta-lactoglobulin	Ovis	64	2	TPEVDNEALEKFDKALK;TPEVDDEALEKFDKALK	Ovis;Bovinae	different
VQIVPDLTR	Deamidated (NQ)	Beta-lactoglobulin I	Equus	4	2	VQIVPDLTR;VEIVPDLTR	Equus;Dactylosporangium	different
GSMILDICTK	Oxidation (M)	Complement C3	Bovidae	2	2	GSMILDICTK;GSMILNICTK	Bovidae;Moschus moschiferus	different
QEEVGGEALGR	Gln->pyro-Glu	Hemoglobin subunit beta	Tadarida brasiliensis	16	2	EEEVGGEALGR;QEEVGGEALGR	Equus;Tadarida brasiliensis	different
VDEVGAEALGR		Hemoglobin subunit beta	Laurasiatheria	8	2	VDQVGAEALGR;VDEVGAEALGR	Triturus cristatus;Laurasiatheria	different
VNQEEVGGEALGR	2 Deamidated (NQ)	Hemoglobin subunit beta	Tadarida brasiliensis	32	2	VNEEEVGGEALGR;VNQEEVGGEALGR	Equus;Tadarida brasiliensis	different
VDQVGAEALGR	Deamidated (NQ)	Hemoglobin subunit beta-1	Triturus cristatus	8	2	VDQVGAEALGR;VDEVGAEALGR	Triturus cristatus;Laurasiatheria	different
QEQNQEQPIR	Gln->pyro-Glu;2 Deamidated (NQ)	Kappa casein	Bovinae	88	2	EEENQEEPIR;QEQNQEQPIR	Ruminobacter amylophilus;Bovinae	different
VIESPPEIN		Kappa casein	Bovinae	4	2	VIESPPEIN;VIQSPPEIN	Bovinae;Agaribacter marinus	different
RTSALECIR		Lactotransferrin	Pecora	2	2	RTSALQCIR;RTSALECIR	Septoria linicola;Pecora	different
IRENIADAAR		Legumin J	Pisum sativum	4	2	IRENIADAAR;IRQNIADAAR	Pisum sativum;Tenebrio molitor	different
EFIAGIVGR		Trypsin/alpha-amylase inhibitor CMX1/CMX3	Triticinae	2	2	QFIAGIVGR;EFIAGIVGR	Azospirillum;Triticinae	different
IIVTQTMK	Deamidated (NQ)	Beta-lactoglobulin	Chordata	2	2	IIVTQTMK;IIVTETMK	Chordata;root	less specific
AYFYPELFR		Alpha S1 casein	Bovinae	2	2	AYFYPQLFR;AYFYPELFR	Pecora;Bovinae	less specific
LIVTQTMK	Deamidated (NQ); Oxidation (M)	Beta-lactoglobulin	Chordata	2	2	LIVTQTMK;LIVTETMK	Chordata;root	less specific
LNALKPDNR		Glycinin G1 and G2 (Glycine soja), Glycinin G1, Glycinin A1aBx, Glycinin G2, mutant glycine subunit A1aB1b, Chain A of crystal structure of Proglycinin mutant C88s, C12g mutant, and A1ab1b (Glycine max)	Magnoliopsida	2	2	LNALKPNNR;LNALKPDNR	root;Magnoliopsida	less specific
LVLGNALYFK	Deamidated (NQ)	Serpin-Z2B	Eukaryota	2	2	LVLGNALYFK;LVLGDALYFK	Eukaryota;root	less specific
SGPWSWCNPATGYK	Carbamidomethylation; Deamidated (NQ)	Alpha-amylase inhibitor 0.28	Triticum aestivum	2	2	SGPWSWCNPATGYK;SGPWSWCDPATGYK	Triticum aestivum;Triticeae	less specific
SGPWSWCNPATGYKVSALTGCR	Carbamidomethylation; Deamidated (NQ)	Alpha-amylase inhibitor 0.28	Triticum aestivum	2	2	SGPWSWCDPATGYKVSALTGCR;SGPWSWCNPATGYKVSALTGCR	Triticeae;Triticum aestivum	less specific
SNDVYLPR		Lipoxygenase OS=Glycine max Also matches to Seed linoleate 9S-lipoxygenase-3 OS=Glycine Max	Eukaryota	2	2	SNNVYLPR;SNDVYLPR	root;Eukaryota	less specific
SRDPIYSNK		beta-conglycinin alpha' subunit	Glycine	2	2	SRDPIYSNK;SRNPIYSNK	Glycine;Papilionoideae	less specific
SVYQELGVR		Alpha-amylase inhibitor 0.28	Triticeae	2	2	SVYQQLGVR;SVYQELGVR	root;Triticeae	less specific
TNAIPYVR	Deamidated (NQ)	Alpha S2 casein	Caprinae	2	2	TDAIPYVR;TNAIPYVR	root;Caprinae	less specific
KNGAQGIGLCR	Deamidated (NQ)	Pyruvate, phosphate dikinase 1, chloroplastic OS=Arabidopsis thaliana	Eukaryota	3	2	KNGAEGIGLCR;KNGAQGIGLCR	root;Eukaryota	less specific
SRNPIYSNK	Deamidated (NQ)	vicilin-like (Cicer arietinum); vicilin precursor (Vicia narbonensis); vicilin, provicilin (Pisum sativum); allergen Len c 1.0102 (Lens culinaris)l beta-lathyrin 1 (Lathyrus sativus);	Papilionoideae	3	3	SRDPIYSNK;SRNPIYSDK;SRNPIYSNK	Glycine;Zingiber officinale;Papilionoideae	less specific
FEEFFGPGGR		Sucrose-binding protein (Glycine soja); Sucrose-binding protein (Spatholobus suberectus);Sucrose-binding protein, hypothetical protein VIGAN_08233600 (Vigna unguiculata); Sucrose-binding protein like (Vigna radiata) sucrose-binding protein precursor, sucrose-binidng protein 2 precursor, sucrose-binding protein homolog S-64, unknown protein, hypothetical protein GLYMA_02G145700 (Glycine max)	Phaseoleae	4	3	FEEFFGPGGR;FQEFFGPGGR;FEQFFGPGGR	Phaseoleae;Phaseolus vulgaris;Capsicum baccatum	less specific
VTFQLSDER		Myosin heavy chain fast skeletal muscle	Neopterygii	4	3	VTFQLSDER;VTFQLSNER;VTFQLSNQR	Neopterygii;Paramormyrops kingsleyae;root	less specific
MELQEMQLK		Tropomyosin beta chain	Metazoa	4	3	MELQQMQLK;MELQEMQLK;MQLQQMQLK	Rhinopithecus roxellana;Metazoa;root	less specific
YMDLSAEK	Oxidation (M)	11S globulin seed storage protein 2	Eukaryota	4	4	YMNLSAQK;YMNLSAEK;YMDLSAEK;YMDLSAQK	Portibacter lacus;root;Eukaryota;root	less specific
EMQWDFVR	Oxidation (M)	Alpha-amylase/trypsin inhibitor CM3	Triticum	4	2	QMQWDFVR;EMQWDFVR	Triticinae;Triticum	less specific
GAEEQLVPR		Alpha-1B-glycoprotein	Craniata	4	3	GAEQQLVPR;GAQEQLVPR;GAEEQLVPR	root;Acidipropionibacterium jensenii;Craniata	less specific
GEPGNIGFPGPK	Deamidated (NQ)	Collagen α-1(III) chain	Sarcopterygii	4	2	GQPGNIGFPGPK;GEPGNIGFPGPK	Metazoa;Sarcopterygii	less specific
GVAGEPGRNGLPGGPGLR	Deamidated (NQ)	Beta casein	Bos taurus	4	2	GVAGEPGRDGLPGGPGLR;GVAGEPGRNGLPGGPGLR	Artiodactyla;Bos taurus	less specific
LNALKPDNR	Deamidated (NQ)	Glycinin G1 and G2 (Glycine soja), Glycinin G1, Glycinin A1aBx, Glycinin G2, mutant glycine subunit A1aB1b, Chain A of crystal structure of Proglycinin mutant C88s, C12g mutant, and A1ab1b (Glycine max)	Magnoliopsida	6	5	LNALKPNDR;LDALKPDNR;LNALKPDDR;LNALKPNNR;LNALKPDNR	root;Eukaryota;root;root;Magnoliopsida	less specific
VPQLEIVPN	Deamidated (NQ)	Alpha S1 casein	Bovinae	6	3	VPELEIVPN;VPQLEIVPN;VPQLQIVPD	root;Bovinae;root	less specific
IRENIADAAR	Deamidated (NQ)	Legumin J	Pisum sativum	8	4	IREDIADAAR;IRQDIADAAR;IRQNIADAAR;IRENIADAAR	Micromonas pusilla;Castellaniella defragrans;Tenebrio molitor;Pisum sativum	less specific
LVIIEGDLER		Tropomyosin alpha-1 chain	Metazoa	8	3	LVIIEGNLER;LVIIEGDLQR;LVIIEGDLER	root;Gossypium anomalum;Metazoa	less specific
IDEQSNFEK	Propionamide (K)		Magnoliopsida	8	3	INEQSNFEK;IDEQSNFEK;INQQSNFQK	Brassicaceae;Magnoliopsida;Tetrahymena thermophila	less specific
TLEDQLSELK		Myosin heavy chain fast skeletal muscle	Eukaryota	8	6	TLENQLSELK;TLENQLSQLK;TLEDQLSQLK;TLQNQLSELK;TLEDQLSELK;TLQDQLSELK	root;Mytilus coruscus;Macaca nemestrina;Thomasclavelia cocleata;Eukaryota;Hevea brasiliensis	less specific
QLEEEQQALQK		Tropomyosin beta chain	Craniata	8	5	QLQEQQQALQK;QLQQEQQALQK;QLQQQQQALQK;QLEEEQQALQK;QLEQQQQALQK	root;Suillus luteus;Pseudomonas endophytica;Craniata;Pseudomonas kitaguniensis	less specific
QLEDELVSLQK		Tropomyosin alpha-1 chain	Craniata	8	3	QLENELVSLQK;QLQNELVSLQK;QLEDELVSLQK	Sciurus carolinensis;Vitis;Craniata	less specific
QEPVLGPVR	Deamidated (NQ)	Beta casein	Bovidae	4	2	QEPVLGPVR;EEPVLGPVR	Bovidae;root	less specific
QLSQIPEQFR	Gln->pyro-Glu	Avenin-like b1	Poaceae	4	2	QLSQIPQQFR;QLSQIPEQFR	root;Poaceae	less specific
VPQLEIVPN	2 Deamidated (NQ)	Alpha S1 casein	Bovinae	8	5	VPELQIVPD;VPELEIVPN;VPQLEIVPN;VPELEIVPD;VPQLQIVPD	root;root;Bovinae;Palleronia abyssalis;root	less specific
EVLNENLLR	Deamidated (NQ)	Alpha S1 casein	Eukaryota	12	9	EVLNQNLLR;QVLDENLLR;EVLNENLLR;EVLNEDLLR;EVLDQNLLR;QVLNQDLLR;QVLNEDLLR;EVLNQDLLR;EVLDENLLR	Astyanax mexicanus;root;Eukaryota;root;root;root;root;Ascomycota;root	less specific
SAPEELVQQVLSAGWR		Beta-amylase	Petrosaviidae	4	2	SAPEQLVQQVLSAGWR;SAPEELVQQVLSAGWR	Magnoliopsida;Petrosaviidae	less specific
EVLNENLLR	2 Deamidated (NQ)	Alpha S1 casein	Eukaryota	16	13	EVLNQNLLR;QVLDENLLR;EVLNENLLR;EVLDEDLLR;EVLNEDLLR;EVLDQNLLR;QVLNQDLLR;EVLDENLLR;QVLNEDLLR;EVLDQDLLR;QVLDQDLLR;EVLNQDLLR;QVLDEDLLR	Astyanax mexicanus;root;Eukaryota;root;root;root;root;root;root;Quisquiliibacterium transsilvanicum;root;Ascomycota;root	less specific
SEEELSDLFR		Troponin C, slow skeletal and cardiac muscles	Craniata	16	3	SQQELSDLFR;SEEELSDLFR;SEEELSNLFR	Paucilactobacillus nenjiangensis;Craniata;Electrophorus	less specific
QEVLNENLLR	Gln->pyro-Glu;2 Deamidated (NQ)	Alpha S1 casein	Pecora	32	6	QEVLNENLLR;EEVLDEDLLR;EQVLDENLLR;QQVLNQDLLR;EEVLDENLLR;QEVLDENLLR	Pecora;Halorubrum tebenquichense;Peltaster fructicola;Arion vulgaris;root;Haloflavibacter putidus	less specific
LAGTSSVINNLPLDVVAATFNLQRNEAR	5 Deamidated (NQ)	Legumin A2	Pisum sativum	128	3	LAGTSSVINNLPLDVVAATFNLQRNEAR;LAGTSSVINDLPLDVVAATFNLERNEAR;LAGTSSVINDLPLDVVAATFNLQRNEAR	Pisum sativum;Vicia faba var. minor;Vicia narbonensis	less specific
QVLLNGVQPSR	Deamidated (NQ)	Complement C3	Pecora	4	3	QVLLNGVQPSR;EVLLNGVQPSR;QVLLDGVQPSR	Pecora;Chrysochloris asiatica;Mammalia	less specific
VYVEELKPTPEGNLEILLQK	Deamidated (NQ)	Beta-lactoglobulin	Bovidae	48	4	VYVEELKPTPEGDLEILLQK;VYVEQLKPTPEGDLEILLQK;VYVQELKPTPEGDLEILLQK;VYVEELKPTPEGNLEILLQK	Pecora;Bos taurus;Moschus moschiferus;Bovidae	less specific
VYVEELKPTPEGNLEILLQK	2 Deamidated (NQ)	Beta-lactoglobulin	Bovidae	64	4	VYVEELKPTPEGDLEILLQK;VYVEQLKPTPEGDLEILLQK;VYVQELKPTPEGDLEILLQK;VYVEELKPTPEGNLEILLQK	Pecora;Bos taurus;Moschus moschiferus;Bovidae	less specific
QEEEPYYGR		11S globulin isoform 4	Sesamum indicum	8	2	QQQQPYYGR;QEEEPYYGR	Eukaryota;Sesamum indicum	less specific
QEVGGEALGR	Gln->pyro-Glu	Hemoglobin subunit beta	Hippopotamus amphibius	8	2	EEVGGEALGR;QEVGGEALGR	Sarcopterygii;Hippopotamus amphibius	less specific
ILDEAMAGDNVGLLLR	Deamidated (NQ); Oxidation (M)	Elongation factor Tu, chloroplastic	Streptophytina	16	2	ILDEAMAGDNVGLLLR;ILDQAMAGDNVGLLLR	Streptophytina;root	less specific
SNFQLDQLQGRK	2 Deamidated (NQ)	Lactotransferrin	Pecora	22	2	SNFQLDQLQGRK;SNFQLNQLQGRK	Pecora;Laurasiatheria	less specific
LGEYGFQNALIVR	Deamidated (NQ)	Serum albumin	Eukaryota	6	3	LGEYGFQNALIVR;LGEYGFQDALIVR;LGEYGFENALIVR	Eukaryota;Vespertilionidae;Phascolarctos cinereus	less specific
RIDEQSNFEK	Propionamide (K)	0	Magnoliopsida	8	2	RIDEQSNFEK;RINEQSNFEK	Magnoliopsida;Brassicaceae	more specific
MQSEEEER	Oxidation (M)	11S globulin seed storage protein 2	root	16	13	MQSEQQER;MQSEEQER;MQSQEEQR;MQSEEEER;MQSEQEQR;MQSEQEER;MQSQQQQR;MQSEEEQR;MQSEEQQR;MQSQQEQR;MQSEQQQR;MQSQEEER;MQSQQEER	Rhabditida;endosymbiont of Escarpia spicata;Aspergillus steynii;root;root;Ascobolus immersus;root;Toxoplasma gondii;root;Kalmanozyma brasiliensis;root;root;root	more specific
ALPVDVLANAYR		12S seed storage globulin 1	Magnoliopsida	2	2	ALPVDVLANAYR;ALPVNVLANAYR	Magnoliopsida;Avena sativa	more specific
LQAFEPLR		12S seed storage globulin 1	root	2	2	LQAFQPLR;LQAFEPLR	Polyporales;root	more specific
LQAFEPLR	Deamidated (NQ)	12S seed storage globulin 1	root	4	4	LQAFEPLR;LEAFEPLR;LQAFQPLR;LEAFQPLR	root;root;Polyporales;root	more specific
RSNVFDPFADLWADPFDTFR		16.9 kDa class I heat shock protein 1	Triticeae	16	2	RSNVFNPFADLWADPFDTFR;RSNVFDPFADLWADPFDTFR	Triticum aestivum;Triticeae	more specific
SNVFDPFADLWADPFDTFR		16.9 kDa class I heat shock protein 1	Triticeae	16	2	SNVFDPFADLWADPFDTFR;SNVFNPFADLWADPFDTFR	Triticeae;Triticum aestivum	more specific
QCCNELR	Carbamidomethyl(C); Deamidated (NQ)	2S albumin seed storage protein	root	6	6	QCCNQLR;QCCDELR;ECCNELR;QCCDQLR;ECCNQLR;QCCNELR	root;root;root;root;Magnoliopsida;root	more specific
NNGKTEYGLFQINNK	3 Deamidated (NQ)	Alpha lactalbumin	Laurasiatheria	52	2	NNGKTEYGLFQINNK;NNGKTEYGLFEINNK	Laurasiatheria;Equus caballus	more specific
APFPEVFR		Alpha S1 casein	Metazoa	2	2	APFPEVFR;APFPQVFR	Metazoa;Gongylonema pulchrum	more specific
EPMIGVNQELAYFYPE	Oxidation (M)	Alpha S1 casein	Bovinae	8	2	EPMIGVNQELAYFYPE;EPMIGVNQELAYFYPQ	Bovinae;Bubalus bubalis	more specific
EVLNENLLR		Alpha S1 casein	Eukaryota	4	2	EVLNQNLLR;EVLNENLLR	Astyanax mexicanus;Eukaryota	more specific
LTEEEKNRL		Alpha S2 casein	root	8	8	LTQEEKNRL;LTQEQKNRL;LTEEEKNRL;LTEQEKNRL;LTQQQKNRL;LTEQQKNRL;LTEEQKNRL;LTQQEKNRL	root;Pseudomonadota;root;root;Morus notabilis;root;root;Bacteria	more specific
QQQQQQQQILQQILQQQLIPCR	Gln->pyro-Glu; Carbamidomethylation	Alpha/beta-gliadin A-V	Pooideae	2	2	EQQQQQQQILQQILQQQLIPCR;QQQQQQQQILQQILQQQLIPCR	Aegilops markgrafii;Pooideae	more specific
PQAQGSVQPQQLPQFEEIR		Alpha/beta-gliadin clone PW1215	root	4	2	PQAQGSVQPQQLPQFEEIR;PQAQGSVQPQQLPQFQEIR	root;Triticinae	more specific
NCYNLCR	Deamidated (NQ)	Alpha-1-purothionin (Fragment)	root	3	3	NCYNLCR;NCYDLCR;DCYNLCR	root;Bacteria;Eukaryota	more specific
LQCNGSQVPEAVLR	Deamidated (NQ)	Alpha-amylase inhibitor	Triticeae	8	3	LQCNGSQVPEAVLR;LQCNGSEVPEAVLR;LQCDGSQVPEAVLR	Triticeae;Hordeinae;Triticum turgidum subsp. turanicum	more specific
CGDLSSMLR	Carbamidomethylation; Oxidation (M)	Alpha-amylase inhibitor 0.28	Triticeae	2	2	CGNLSSMLR;CGDLSSMLR	Triticum monococcum;Triticeae	more specific
DCCQQLADINNEWCR	Carbamidomethylation	Alpha-amylase inhibitor 0.28	Triticeae	8	2	DCCQQLADINNEWCR;DCCQQLANINNEWCR	Triticeae;Triticum dicoccoides	more specific
DYVEQQACR	Deamidated (NQ); Carbamidomethylation	Alpha-amylase/trypsin inhibitor CM16	Triticeae	12	2	DYVEQQACR;NYVEEQACR	Triticeae;Triticinae	more specific
IGVNQELAYFYPELFR		Alpha-S1-casein	Bovinae	4	2	IGVNQELAYFYPELFR;IGVNQELAYFYPQLFR	Bovinae;Bubalus bubalis	more specific
LGPYAEELR		Apolipoprotein A-IV	Eukaryota	4	3	LGPYAEQLR;LGPYAQQLR;LGPYAEELR	Eptesicus nilssonii;Aspergillus viridinutans;Eukaryota	more specific
LIFGADSPAIQENR		Aspartate aminotransferase, cytoplasmic	Magnoliopsida	4	3	LIFGANSPAIQENR;LIFGADSPAIQQNR;LIFGADSPAIQENR	Sesamum;Magnoliopsida;Magnoliopsida	more specific
VGGEFLAR		Aspartate aminotransferase, cytoplasmic	root	2	2	VGGEFLAR;VGGQFLAR	root;Lupinus	more specific
DMPIQAFLL	Oxidation (M)	Beta casein	Laurasiatheria	2	2	NMPIQAFLL;DMPIQAFLL	Mustelidae;Laurasiatheria	more specific
DMPIQAFLL	Oxidation (M);Deamidated (NQ)	Beta casein	Laurasiatheria	4	2	NMPIQAFLL;DMPIQAFLL	Mustelidae;Laurasiatheria	more specific
LYDPNQAALQA		Beta-1,3 glucanase	Eukaryota	2	2	LYNPNQAALQA;LYDPNQAALQA	Tetracentron sinense;Eukaryota	more specific
NIEYLTLGVDDQPLFHGR		Beta-amylase	Poaceae	8	2	NIEYLTLGVDNQPLFHGR;NIEYLTLGVDDQPLFHGR	Hordeum vulgare;Poaceae	more specific
FFEITPEK		beta-conglycinin alpha chain (Glycine soja)	root	4	3	FFEITPQK;FFQITPEK;FFEITPEK	Lathyrus;Tengunoibacter tsumagoiensis;root	more specific
DENNPFYL		Beta-conglycinin subunit alpha/beta	root	4	4	DENNPFYL;DQNNPFYL;NENNPFYL;NQNNPFYL	root;Nonomuraea solani;Marivirga tractuosa;Tetrahymena thermophila	more specific
TISSEDEPFNLR		Beta-conglycinin subunit alpha/beta	Papilionoideae	8	2	TISSEDEPFNLR;TISSQNEPFNLR	Papilionoideae;Vigna	more specific
VYVEELKPTPEG		Beta-lactoglobulin	Pecora	8	4	VYVQELKPTPEG;VYVEELKPTPEG;VYVEQLKPTPEG;VYVEELKPTPQG	Moschus moschiferus;Pecora;Bos taurus;Odocoileus virginianus texanus	more specific
VYVEELKPTPE		Beta-lactoglobulin	Pecora	8	4	VYVEQLKPTPE;VYVEELKPTPE;VYVQELKPTPE;VYVEELKPTPQ	Bos taurus;Pecora;Moschus moschiferus;Odocoileus virginianus texanus	more specific
VYVEELKPTPEGDLEILLQK		Beta-lactoglobulin	Pecora	32	4	VYVEELKPTPEGDLEILLQK;VYVEQLKPTPEGDLEILLQK;VYVQELKPTPEGDLEILLQK;VYVEELKPTPEGNLEILLQK	Pecora;Bos taurus;Moschus moschiferus;Bovidae	more specific
VYVEELKPTPEGDLEILLQK	Deamidated (NQ)	Beta-lactoglobulin	Pecora	64	4	VYVEELKPTPEGDLEILLQK;VYVEQLKPTPEGDLEILLQK;VYVQELKPTPEGDLEILLQK;VYVEELKPTPEGNLEILLQK	Pecora;Bos taurus;Moschus moschiferus;Bovidae	more specific
EVDDEALEK	Glu->pyro-Glu (E1)	Beta-lactoglobulin	root	32	14	QVNNQALQK;QVNNEALEK;EVDNEALEK;QVNNEALQK;QVNDQALQK;EVNDEALQK;EVDDEALQK;EVNNEALEK;QVNDEALQK;QVDNEALEK;EVDDEALEK;EVNDEALEK;QVDNQALEK;EVNNEALQK	Diaphorina citri;Chanos chanos;Eukaryota;Candidatus Formimonas warabiya;root;Scytonema hofmannii;root;root;Blastopirellula sediminis;root;root;root;Rothia nasimurium;Cuerna arida	more specific
KIDALNENK	2 Deamidated (NQ)	Beta-lactoglobulin	root	16	13	KINALNQDK;KIDALNENK;KIDALDENK;KIDALDQDK;KIDALNEDK;KINALDQDK;KINALNENK;KINALNQNK;KIDALDQNK;KIDALNQDK;KIDALDEDK;KINALNEDK;KIDALNQNK	root;root;Mangrovibacterium diazotrophicum;Steccherinaceae;root;Lentilactobacillus senioris;root;Bacteria;Companilactobacillus versmoldensis;Salinibacillus kushneri;root;root;root	more specific
VLVLDTDYK		Beta-lactoglobulin	root	4	4	VLVLNTNYK;VLVLDTDYK;VLVLNTDYK;VLVLDTNYK	Myxobolus squamalis;root;Bubalus bubalis;root	more specific
VLVLDTDYKK		Beta-lactoglobulin	Pecora	4	2	VLVLDTDYKK;VLVLNTDYKK	Pecora;Bubalus bubalis	more specific
LRPTPEDNLEIILR		Beta-lactoglobulin I	Laurasiatheria	8	3	LRPTPQDNLEIILR;LRPTPEDNLEIILR;LRPTPENNLEIILR	Felis catus;Laurasiatheria;Mustelidae	more specific
LRPTPEDNLEIILR	Deamidated (NQ)	Beta-lactoglobulin I	Laurasiatheria	16	3	LRPTPQDNLEIILR;LRPTPEDNLEIILR;LRPTPENNLEIILR	Felis catus;Laurasiatheria;Mustelidae	more specific
TESPAEFK		Beta-lactoglobulin I	root	4	4	TQSPAEFK;TESPAEFK;TQSPAQFK;TESPAQFK	Candidatus Acutalibacter pullicola;root;root;Neocucurbitaria cava	more specific
IQEVKASDDGEYR		Butyrophilin subfamily 1 member A1	Pecora	16	2	IQEVKASDDGQYR;IQEVKASDDGEYR	Cervus elaphus hippelaphus;Pecora	more specific
QEGLDFPEYDGVDR	Gln->pyro-Glu	Calsequestrin-1	Sarcopterygii	64	4	EEGLDFPEYDGVDR;EEGLDFPQYDGVDR;EEGLNFPEYDGVDR;QEGLDFPEYDGVDR	Sarcopterygii;Mammalia;Sarcopterygii;Sarcopterygii	more specific
EQCGSQAGGATCPNCLCCSR	Carbamidomethylation	Chitin-binding type-1 domain-containing protein	Pooideae	2	2	EQCGSQAGGATCPNCLCCSR;QQCGSQAGGATCPNCLCCSR	Pooideae;Triticeae	more specific
GERGPPGESGAAGPTGPIGSR		Collagen α-2(1) chain	Mammalia	4	2	GERGPPGQSGAAGPTGPIGSR;GERGPPGESGAAGPTGPIGSR	Afrotheria;Mammalia	more specific
GPPGESGAAGPTGPIGSR		Collagen α-2(1) chain	Mammalia	2	2	GPPGESGAAGPTGPIGSR;GPPGQSGAAGPTGPIGSR	Mammalia;Afrotheria	more specific
HYAHVDCPGHADYVK		Elongation factor Tu, chloroplastic	root	4	2	HYAHVDCPGHANYVK;HYAHVDCPGHADYVK	Nelumbo nucifera;root	more specific
VMQQQCCLQLAQIPEQYK	2 Deamidated (NQ); Oxidation (M)	Gamma-hordein-1	Triticeae	44	2	VMQEQCCLQLAQIPEQYK;VMQQQCCLQLAQIPEQYK	Hordeum vulgare subsp. vulgare;Triticeae	more specific
QIPGLNTLGISIAR	Deamidated (NQ)	Germin-like protein 8-10	Streptophytina	3	2	EIPGLNTLGISIAR;QIPGLNTLGISIAR	Magnoliopsida;Streptophytina	more specific
LEGGDALSASQ		Glutenin high molecular weight subunit DX5	Triticeae	4	2	LEGGNALSASQ;LEGGDALSASQ	Triticinae;Triticeae	more specific
ELQESSLEACR	Carbamidomethylation	Glutenin high molecular weight subunit DY10	Pooideae	8	2	ELQESSLEACR;QLQQSSLEACR	Pooideae;Lolium multiflorum	more specific
DAPMFVVGVNEKEYKPDIDIVSNASCTTNCLAPLAK	3 Deamidated (NQ); 2 Propionamide (K)	Glyceraldehyde-3-phosphate dehydrogenase 2, cytosolic	Magnoliopsida	256	4	DAPMFVVGVNEKEYKPNIDIVSNASCTTNCLAPLAK;DAPMFVVGVNEKEYKPDINIVSNASCTTNCLAPLAK;NAPMFVVGVNEKEYKPDIDIVSNASCTTNCLAPLAK;DAPMFVVGVNEKEYKPDIDIVSNASCTTNCLAPLAK	Davidia involucrata;Magnoliopsida;Lonicera maackii;Magnoliopsida	more specific
LSAEFGSLR		Glycinin G1 (Glycine soja), glycinin G1 precursor, glycinin A1aBx, mutant glycine subunit A1aB1b, Chain A of crystal structure of Proglycinin mutant C88s, C12g mutant, and A1ab1b (Glycine max)	root	2	2	LSAEFGSLR;LSAQFGSLR	root;Phaseoleae	more specific
FREGDLIAVPT		Glycinin G2 OS=Glycine max Also matches to Proglycinin A2B1 OS=Glycine Max	Papilionoideae	4	2	FRQGDLIAVPT;FREGDLIAVPT	Vicia faba var. minor;Papilionoideae	more specific
GIDETICTMR		Glycinin G2 OS=Glycine max Also matches to Proglycinin A2B1 OS=Glycine Max	Magnoliopsida	4	2	GIDETICTMR;GIDQTICTMR	Magnoliopsida;Capsicum annuum	more specific
VLDSFSNGMK	Deamidated (NQ)	Hemoglobin subunit beta	Metazoa	4	2	VLDSFSNGMK;VLDSFSDGMK	Metazoa;Bos javanicus	more specific
VNVDEVGGEALGR	Deamidated (NQ)	Hemoglobin subunit beta	Metazoa	16	2	VNVDEVGGEALGR;VDVDEVGGEALGR	Metazoa;Suricata suricatta	more specific
VNVEEVGGEALGR		Hemoglobin subunit beta	Sarcopterygii	8	2	VNVEEVGGEALGR;VNVQEVGGEALGR	Sarcopterygii;Hippopotamus amphibius	more specific
VVAGVANALAH	Deamidated (NQ)	Hemoglobin subunit beta	Metazoa	2	2	VVAGVADALAH;VVAGVANALAH	Rhinopithecus;Metazoa	more specific
QVGAEALGR	Gln->pyro-Glu	Hemoglobin subunit beta-1	root	4	4	EVGAEALGR;QVGAEALGR;QVGAQALGR;EVGAQALGR	root;root;Eukaryota;root	more specific
QAQPTTMAR	Oxidation (M);Gln->pyro-Glu;Deamidated (NQ)	Kappa casein	Pecora	4	2	EAQPTTMAR;QAQPTTMAR	Antilocapra americana;Pecora	more specific
AVGEQELR		Lactotransferrin	root	4	4	AVGQQELR;AVGEQQLR;AVGQQQLR;AVGEQELR	Eukaryota;root;root;root	more specific
LQVVNCNGNTVFDGELEAGR	3 Deamidated (NQ)	Legumin A2	Papilionoideae	120	2	LQVVNCNGNTVFDGELEAGR;LQVVNCNGNTVFNGELEAGR	Papilionoideae;Trifolium pratense	more specific
FREGDIIAVPT		Legumin OS=Cicer Arietinum	Papilionoideae	4	2	FREGDIIAVPT;FRQGDIIAVPT	Papilionoideae;Vicia faba var. minor	more specific
SAWMTDEEFAR	Oxidation (M)	lipoxygenase-4	Magnoliopsida	8	2	SAWMTDEEFAR;SAWMTDQEFAR	Magnoliopsida;Lupinus	more specific
STDYGIFQINSR		Lysozyme C (milk)	Metazoa	2	2	STDYGIFQINSR;STNYGIFQINSR	Metazoa;Mammalia	more specific
DIDDLELTLAK		Myosin 6	root	16	4	DIDDLELTLAK;DINDLELTLAK;NIDNLELTLAK;NIDDLQLTLAK	root;Aquarana catesbeiana;root;Cyprinus carpio	more specific
IEELEEELEAER		Myosin 6	root	128	16	IQELEQELEAER;IQELEQELQAQR;IQQLQQQLEAER;IEELQEQLQAQR;IEELEEQLEAER;IEELQQQLEAER;IEELQEELEAER;IEQLQQQLEAQR;IEELEEELEAQR;IEELQQELQAQR;IQELEEELEAER;IEELEEELEAER;IEQLEEELEAER;IEELEQELEAER;IQQLEEELQAER;IQQLQQELEAER	Alligator sinensis;Tetrahymena thermophila;Eimeria necatrix;Halogranum salarium;Neopterygii;Pomacea canaliculata;Metazoa;Paenibacillus;Megalops atlanticus;root;root;root;Conger conger;Branchiostoma;Roridomyces roridus;Mesorhabditis spiculigera	more specific
DAQLHLDDAVR		Myosin heavy chain fast skeletal muscle	Metazoa	8	2	NAQLHLDDAVR;DAQLHLDDAVR	Seriola lalandi dorsalis;Metazoa	more specific
ENQSVLITGESGAGK		Myosin heavy chain fast skeletal muscle	Eukaryota	4	2	ENQSVLITGESGAGK;QNQSVLITGESGAGK	Eukaryota;Gadus morhua	more specific
ALGQNPTNAEVLR		Myosin light chain 4	Craniata	2	2	ALGQNPTNAQVLR;ALGQNPTNAEVLR	Seriola;Craniata	more specific
IEELEEEIEAER		Myosin-1	root	128	16	IEELQQEIQAQR;IEQLEEEIEAER;IEQLQQQIEAQR;IQELEQEIEAER;IEELQEEIEAER;IQELEEEIEAER;IQQLEEEIQAER;IEELEEEIEAER;IQQLQQQIEAER;IQQLQQEIEAER;IEELQEQIQAQR;IEELEEEIEAQR;IEELEEQIEAER;IEELEQEIEAER;IEELQQQIEAER;IQELEQEIQAQR	root;Conger conger;Paenibacillus;Alligator sinensis;Metazoa;root;Roridomyces roridus;root;Eimeria necatrix;Mesorhabditis spiculigera;Halogranum salarium;Megalops atlanticus;Neopterygii;Branchiostoma;Pomacea canaliculata;Tetrahymena thermophila	more specific
IEELEEEIEAERA		Myosin-1	root	128	7	IQELEEEIEAERA;IEQLQQQIEAQRA;IEELQEEIEAERA;IEELEEEIEAERA;IEELEEQIEAERA;IEELEEEIEAQRA;IEQLEEEIEAERA	Craniata;Paenibacillus;Nyctibius grandis;root;Chanos chanos;Megalops atlanticus;Conger conger	more specific
NNLLQAELEELR	Deamidated (NQ)	Myosin-6	Craniata	32	2	NDLLQAELEELR;NNLLQAELEELR	Aves;Craniata	more specific
ELINSWVESQTNGIIR	Deamidated (NQ)	Ovalbumin***	Aves	16	3	ELINSWVESQTNGIIR;ELIDSWVESQTNGIIR;ELINSWVESQTDGIIR	Aves;Gallus gallus;Gallus gallus	more specific
SLAPEYEK		Protein disulfide-isomerase	root	4	4	SLAPQYQK;SLAPQYEK;SLAPEYQK;SLAPEYEK	Selenomonas timonae;root;root;root	more specific
CNIIQGSIQGDLGGIFGFQR	Carbamidomethylation	Puroindoline-A	Pooideae	2	2	CNIIQGSIQGDLGGIFGFQR;CNIIQGSIQGNLGGIFGFQR	Pooideae;Triticinae	more specific
CNIIQGSIQGDLGGIFGFQR	Carbamidomethylation; Deamidated (NQ)	Puroindoline-A	Pooideae	10	2	CNIIQGSIQGDLGGIFGFQR;CNIIQGSIQGNLGGIFGFQR	Pooideae;Triticinae	more specific
QLSQIAPQCR	Gln->pyro-Glu; Carbamidomethylation	Puroindoline-B	root	2	2	QLSQIAPQCR;ELSQIAPQCR	root;Hordeum vulgare subsp. spontaneum	more specific
DLATEGNEIIR	Deamidated (NQ)	Ribulose bisphosphate carboxylase large chain	Streptophytina	16	5	DLATQGNEIIR;DLATEGNEIIR;NLATEGNEIIR;NLATQGNEIIR;DLATEGNQIIR	Magnoliopsida;Streptophytina;Magnoliopsida;Asteraceae;Magnoliopsida	more specific
DTDILAAFR		Ribulose bisphosphate carboxylase large chain	root	4	4	NTDILAAFR;DTDILAAFR;DTNILAAFR;NTNILAAFR	Eukaryota;root;Magnoliopsida;root	more specific
EITLGFVDLLR		Ribulose bisphosphate carboxylase large chain	Eukaryota	4	3	EITLGFVDLLR;EITLGFVNLLR;QITLGFVDLLR	Eukaryota;Cuscuta macrocephala;Streptophytina	more specific
LGLSAKNYGR	Deamidated (NQ)	Ribulose bisphosphate carboxylase large chain	root	2	2	LGLSAKDYGR;LGLSAKNYGR	Polypodiidae;root	more specific
ELPDPQESIQR		Transferrin	Pecora	8	2	QLPDPQESIQR;ELPDPQESIQR	Cervidae;Pecora	more specific
LYKELPDPQESIQR		Transferrin	Pecora	8	2	LYKQLPDPQESIQR;LYKELPDPQESIQR	Cervidae;Pecora	more specific
LVIIESDLER		Tropomyosin alpha chain	root	8	3	LVIIQSNLER;LVIIQSDLQR;LVIIESDLER	Aspergillus subgen. Fumigati;Pseudooceanicola spongiae;root	more specific
MEIQEIQLK		Tropomyosin alpha-1 chain	root	4	4	MQIQEIQLK;MQIQQIQLK;MEIQEIQLK;MEIQQIQLK	Tachysurus vachellii;root;root;Symbiodinium pilosum	more specific
IQLVEEELDR		Tropomyosin alpha-3	root	16	5	IQLVEQQLNR;IQLVEQELDR;IQLVEEQLDR;IQLVEEELDR;IQLVEEELNR	Rheinheimera riviphila;Capra hircus;Anisodus acutangulus;root;Mammalia	more specific
IQLVEEELDR	Deamidated (NQ)	Tropomyosin alpha-3	root	32	8	IELVQQELDR;IQLVEQELDR;IQLVEEELNR;IELVEQELDR;IQLVEQQLNR;IQLVEEQLDR;IQLVEEELDR;IELVQEELDR	root;Capra hircus;Mammalia;root;Rheinheimera riviphila;Anisodus acutangulus;root;Carassius auratus	more specific
IQLVEEELDRAQER		Tropomyosin alpha-3	root	32	4	IQLVEEELDRAQER;IQLVEEELNRAQER;IQLVEQELDRAQER;IQLVEEELDRAQQR	root;Mammalia;Capra hircus;Cetacea	more specific
IQLVEEELDRAQER	Deamidated (NQ)	Tropomyosin alpha-3	root	96	4	IQLVEQELDRAQER;IQLVEEELDRAQQR;IQLVEEELNRAQER;IQLVEEELDRAQER	Capra hircus;Cetacea;Mammalia;root	more specific
TIDDLEDELYAQK		Tropomyosin alpha-3	Metazoa	32	2	TIDDLEDELYAQK;TIDDLEDQLYAQK	Metazoa;Oncorhynchus mykiss	more specific
TIDDLEDELYAQK	Deamidated (NQ)	Tropomyosin alpha-3	Metazoa	64	2	TIDDLEDELYAQK;TIDDLEDQLYAQK	Metazoa;Oncorhynchus mykiss	more specific
IQLVEEELDRAQ	Deamidated (NQ)	Tropomyosin beta chain	root	48	4	IQLVEEELDRAQ;IQLVEEELDRAE;IQLVEQELDRAQ;IQLVEEELNRAQ	root;Neopterygii;Capra hircus;Mammalia	more specific
KLVILEGELER		Tropomyosin beta chain	root	8	3	KLVILQGELER;KLVILEGELQR;KLVILEGELER	Euarchontoglires;Pan troglodytes;root	more specific
LVILEGELER		Tropomyosin beta chain	root	8	4	LVILQGQLQR;LVILEGELQR;LVILQGELER;LVILEGELER	Podila minutissima;root;Euarchontoglires;root	more specific
RIQLVEEELDR		Tropomyosin beta chain	root	16	3	RIQLVEEELDR;RIQLVEQELDR;RIQLVEEELNR	root;Capra hircus;Mammalia	more specific
RIQLVEEELDRAQER		Tropomyosin beta chain	root	32	4	RIQLVEQELDRAQER;RIQLVEEELNRAQER;RIQLVEEELDRAQQR;RIQLVEEELDRAQER	Capra hircus;Mammalia;Cetacea;root	more specific
ADGYIDLEELK		Troponin C	Craniata	16	2	ADGYIDLEELK;ADGYIDLQELK	Craniata;Salmoninae	more specific
NADGYIDLEELK		Troponin C, slow skeletal and cardiac muscles	Craniata	16	2	NADGYIDLQELK;NADGYIDLEELK	Salmoninae;Craniata	more specific

### Sheet: SI8 confusion matrix
	Input peptide LCA
Output MISP LCAs	Artiodactyla	Arvicolinae	Asteraceae	Aves	Bos	Bos taurus	Bovidae	Bovinae	Brassiceae	Capra hircus	Caprinae	Cervidae	Chordata	Craniata	Equus	Equus caballus	Eukaryota	Fabeae	Galliformes	Gallus gallus	Ginkgo biloba	Glycine	Glycine max	Glycine subgen. Soja	Helianthus	Hippopotamus amphibius	Hordeum vulgare	Lamiales	Laurasiatheria	Magnoliopsida	Mammalia	Metazoa	Musaceae	Neopterygii	no match	Ovis	Ovis aries	Papilionoideae	Pecora	Perissodactyla	Petrosaviidae	Phaseoleae	Pisum sativum	Poaceae	Pooideae	root	Ruminantia	Sarcopterygii	Sesamum	Sesamum indicum	Streptophytina	Tadarida brasiliensis	Triticeae	Triticinae	Triticum	Triticum aestivum	Triturus cristatus	Vicia	Vigna
Acidipropionibacterium jensenii_Craniata_root														1
Aegilops markgrafii_Pooideae																																													1
Afrotheria_Mammalia																															2
Agaribacter marinus_Bovinae								1
Alligator sinensis_Branchiostoma_Conger conger_Eimeria necatrix_Halogranum salarium_Megalops atlanticus_Mesorhabditis spiculigera_Metazoa_Neopterygii_Paenibacillus_Pomacea canaliculata_root_root_root_Roridomyces roridus_Tetrahymena thermophila																																														2
Anisodus acutangulus_Capra hircus_Carassius auratus_Mammalia_Rheinheimera riviphila_root_root_root																																														1
Anisodus acutangulus_Capra hircus_Mammalia_Rheinheimera riviphila_root																																														1
Antilocapra americana_Pecora																																							1
Aquarana catesbeiana_Cyprinus carpio_root_root																																														1
Arion vulgaris_Haloflavibacter putidus_Halorubrum tebenquichense_Pecora_Peltaster fructicola_root																																							1
Artiodactyla	10
Artiodactyla_Bos taurus						1
Arvicolinae		1
Ascomycota_Astyanax mexicanus_Eukaryota_Quisquiliibacterium transsilvanicum_root_root_root_root_root_root_root_root_root																	1
Ascomycota_Astyanax mexicanus_Eukaryota_root_root_root_root_root_root																	1
Aspergillus steynii_endosymbiont of Escarpia spicata_Kalmanozyma brasiliensis_Pezizomycotina_Rhabditida_root_root_root_root_root_root_root_Toxoplasma gondii																																														1
Aspergillus subgen. Fumigati_Pseudooceanicola spongiae_root																																														1
Aspergillus viridinutans_Eptesicus nilssonii_Eukaryota																	1
Asteraceae			1
Asteraceae_Magnoliopsida_Magnoliopsida_Magnoliopsida_Streptophytina																																																			1
Astyanax mexicanus_Eukaryota																	1
Avena sativa_Magnoliopsida																														1
Aves				3
Aves_Craniata														1
Aves_Gallus gallus_Gallus gallus				1
Azospirillum_Triticinae																																																						1
Bacteria_Companilactobacillus versmoldensis_Lentilactobacillus senioris_Mangrovibacterium diazotrophicum_root_root_root_root_root_root_root_Salinibacillus kushneri_Steccherinaceae																																														1
Bacteria_Eukaryota_root																																														1
Bacteria_Morus notabilis_Pseudomonadota_root_root_root_root_root																																														1
Blastopirellula sediminis_Candidatus Formimonas warabiya_Chanos chanos_Cuerna arida_Diaphorina citri_Eukaryota_root_root_root_root_root_root_Rothia nasimurium_Scytonema hofmannii																																														1
Bos					4
Bos javanicus_Metazoa																																1
Bos taurus_Bovidae_Moschus moschiferus_Pecora							2																																2
Bos taurus_Moschus moschiferus_Odocoileus virginianus texanus_Pecora																																							2
Bovidae							38
Bovidae_Methyloceanibacter marginalis							1
Bovidae_Moschus moschiferus							1
Bovidae_Physeter catodon							1
Bovidae_root							1
Bovinae								77
Bovinae_Bubalus bubalis								2
Bovinae_Ovis								6																												3
Bovinae_Palleronia abyssalis_root_root_root								1
Bovinae_Pecora								1
Bovinae_root_root								1
Bovinae_Ruminobacter amylophilus								1
Bovinae_Streptomyces pratensis								1
Brassicaceae_Magnoliopsida																														1
Brassicaceae_Magnoliopsida_Tetrahymena thermophila																														1
Brassiceae									2
Bubalus bubalis_Myxobolus squamalis_root_root																																														1
Bubalus bubalis_Pecora																																							1
Candidatus Acutalibacter pullicola_Neocucurbitaria cava_root_root																																														1
Capra hircus										2
Capra hircus_Cetacea_Mammalia_root																																														3
Capra hircus_Mammalia_Neopterygii_root																																														1
Capra hircus_Mammalia_root																																														1
Caprinae											28
Caprinae_Laticauda laticaudata											1
Caprinae_root											1
Capsicum annuum_Magnoliopsida																														1
Capsicum baccatum_Phaseoleae_Phaseolus vulgaris																																										1
Castellaniella defragrans_Micromonas pusilla_Pisum sativum_Tenebrio molitor																																											1
Cervidae												2
Cervidae_Pecora																																							2
Cervus elaphus hippelaphus_Pecora																																							1
Chanos chanos_Conger conger_Craniata_Megalops atlanticus_Nyctibius grandis_Paenibacillus_root																																														1
Chordata													2
Chordata_root													2
Chrysochloris asiatica_Mammalia_Pecora																																							1
Claviceps africana_Magnoliopsida																														1
Craniata														22
Craniata_Electrophorus_Paucilactobacillus nenjiangensis														1
Craniata_Pseudomonas endophytica_Pseudomonas kitaguniensis_root_Suillus luteus														1
Craniata_Salmoninae														2
Craniata_Sciurus carolinensis_Vitis														1
Craniata_Seriola														1
Cuscuta macrocephala_Eukaryota_Streptophytina																	1
Dactylosporangium_Equus															1
Davidia involucrata_Lonicera maackii_Magnoliopsida_Magnoliopsida																														1
Equus															16
Equus caballus																4
Equus caballus_Laurasiatheria																													1
Equus_Tadarida brasiliensis																																																				2
Euarchontoglires_Pan troglodytes_root																																														1
Euarchontoglires_Podila minutissima_root_root																																														1
Eukaryota																	26
Eukaryota_Eukaryota																	1
Eukaryota_Gadus morhua																	1
Eukaryota_Hevea brasiliensis_Macaca nemestrina_Mytilus coruscus_root_Thomasclavelia cocleata																	1
Eukaryota_Magnoliopsida_root_root																																														1
Eukaryota_Magnoliopsida_root_root_root																														1
Eukaryota_Nitrospirillum viridazoti																	1
Eukaryota_Phascolarctos cinereus_Vespertilionidae																	1
Eukaryota_Portibacter lacus_root_root																	1
Eukaryota_root																	3
Eukaryota_root_root_root																																														2
Eukaryota_Sesamum indicum																																																		1
Eukaryota_Tetracentron sinense																	1
Fabeae																		7
Felis catus_Laurasiatheria_Mustelidae																													2
Fodinibius sediminis_Pecora																																							2
Galliformes																			1
Gallus gallus																				2
Ginkgo biloba																					2
Glycine																						9
Glycine max																							1
Glycine subgen. Soja																								96
Glycine subgen. Soja_Glycine subgen. Soja																								5
Glycine_Papilionoideae																						1
Glycine_Papilionoideae_Zingiber officinale																																						1
Gongylonema pulchrum_Metazoa																																1
Gossypium anomalum_Metazoa_root																																1
Helianthus																									1
Hippopotamus amphibius_Sarcopterygii																										1																						1
Hordeinae_Triticeae_Triticum turgidum subsp. turanicum																																																					1
Hordeum vulgare																											7
Hordeum vulgare subsp. spontaneum_root																																														1
Hordeum vulgare subsp. vulgare_Triticeae																																																					1
Hordeum vulgare_Poaceae																																												1
Lamiales																												3
Lathyrus_root_Tengunoibacter tsumagoiensis																																														1
Laurasiatheria																													6
Laurasiatheria_Mustelidae																													2
Laurasiatheria_Pecora																																							1
Laurasiatheria_Triturus cristatus																													1																												1
Lolium multiflorum_Pooideae																																													1
Lupinus_Magnoliopsida																														1
Lupinus_root																																														1
Magnoliopsida																														8
Magnoliopsida_Magnoliopsida																														1
Magnoliopsida_Magnoliopsida_Sesamum																														1
Magnoliopsida_Petrosaviidae																																									1
Magnoliopsida_root																														1
Magnoliopsida_root_root_root_root_root																																														1
Magnoliopsida_Streptophytina																																																			1
Mammalia																															42
Mammalia_Metazoa																																1
Mammalia_Sarcopterygii_Sarcopterygii_Sarcopterygii																																																1
Marivirga_Nonomuraea solani_root_Tetrahymena thermophila																																														1
Metazoa																																38			2
Metazoa_Oncorhynchus mykiss																																2
Metazoa_Rhinopithecus																																1
Metazoa_Rhinopithecus roxellana_root																																1
Metazoa_Sarcopterygii																																																1
Metazoa_Seriola lalandi dorsalis																																1
Metazoa_Suricata suricatta																																1
Musaceae																																	1
Nelumbo nucifera_root																																														1
Neopterygii																																		5
Neopterygii_Paramormyrops kingsleyae_root																																		1
Ovis																																				5
Ovis aries																																					2
Papilionoideae																																						10
Papilionoideae_Papilionoideae																																						2
Papilionoideae_Trifolium pratense																																						1
Papilionoideae_Vicia faba var. minor																																						2
Papilionoideae_Vigna																																						1
Pecora																																							69
Pecora_Phaseolus vulgaris																																							1
Pecora_Septoria linicola																																							1
Pecora_Sus scrofa																																							1
Perissodactyla																																								3
Phaseoleae																																										6
Phaseoleae_Phaseoleae																																										2
Phaseoleae_root																																														1
Phaseolus vulgaris_Vigna																																																											1
Pisum sativum																																											9
Pisum sativum_Tenebrio molitor																																											1
Pisum sativum_Vicia faba var. minor_Vicia narbonensis																																											1
Poaceae																																												7
Poaceae_root																																												1
Polypodiidae_root																																														1
Polyporales_root																																														1
Polyporales_root_root_root																																														1
Pooideae																																													19
Pooideae_Triticeae																																													1
Pooideae_Triticinae																																													2
root																																			1											76
root_root																																														30
root_root_root																																														1
root_root_root_root																																														2
root_root_root_root_root_root																																														1
root_root_root_root_root_root_root_root																																														5
root_root_root_root_root_root_root_root_root_root_root_root																																														1
root_root_root_root_root_root_root_root_root_root_root_root_root_root_root_root																																														1
root_root_root_Selenomonas timonae																																														1
root_root_Symbiodinium pilosum_Tachysurus vachellii																																														1
root_Streptophytina																																																			1
root_Triticeae																																																					1
root_Triticinae																																														1
Ruminantia																																															1
Sarcopterygii																																																25
Sesamum																																																	9
Sesamum indicum																																																		8
Streptophytina																																																			2
Triticeae																																																					42
Triticeae_Triticinae																																																					2
Triticeae_Triticum aestivum																																																					2			2
Triticeae_Triticum dicoccoides																																																					1
Triticeae_Triticum monococcum																																																					1
Triticinae																																																						53
Triticinae_Triticum																																																							1
Triticum																																																							23
Vicia																																																										2
no match																																			3
